# Cryptic variation fuels plant phenotypic change through hierarchical epistasis

**DOI:** 10.1101/2025.02.23.639722

**Authors:** Sophia G. Zebell, Carlos Martí-Gómez, Blaine Fitzgerald, Camila Pinto Da Cunha, Michael Lach, Brooke M. Seman, Anat Hendelman, Simon Sretenovic, Yiping Qi, Madelaine Bartlett, Yuval Eshed, David M. McCandlish, Zachary B. Lippman

## Abstract

Cryptic genetic variants exert minimal or no phenotypic effects alone but have long been hypothesized to form a vast, hidden reservoir of genetic diversity that drives trait evolvability through epistatic interactions. This classical theory has been reinvigorated by pan-genome sequencing, which has revealed pervasive variation within gene families and regulatory networks, including extensive cis-regulatory changes, gene duplication, and divergence between paralogs. Nevertheless, empirical testing of cryptic variation’s capacity to fuel phenotypic diversification has been hindered by intractable genetics, limited allelic diversity, and inadequate phenotypic resolution. Here, guided by natural and engineered cis-regulatory cryptic variants in a recently evolved paralogous gene pair, we identified an additional pair of redundant trans regulators, establishing a regulatory network that controls tomato inflorescence architecture. By combining coding mutations with a cis-regulatory allelic series in populations segregating for all four network genes, we systematically constructed a collection of 216 genotypes spanning the full spectrum of inflorescence complexity and quantified branching in over 27,000 inflorescences. Analysis of the resulting high-resolution genotype-phenotype map revealed a layer of dose-dependent interactions within paralog pairs that enhances branching, culminating in strong, synergistic effects. However, we also uncovered an unexpected layer of antagonism between paralog pairs, where accumulating mutations in one pair progressively diminished the effects of mutations in the other. Our results demonstrate how gene regulatory network architecture and complex dosage effects from paralog diversification converge to shape phenotypic space under a hierarchical model of epistatic interactions. Given the prevalence of paralog evolution in genomes, we propose that paralogous cryptic variation within regulatory networks elicits hierarchies of epistatic interactions, catalyzing bursts of phenotypic change.

**Keyword:** cryptic mutations, paralogs, redundancy, cis-regulatory, tomato, inflorescence, gene regulatory network, modeling, epistasis

## Supplemental Tables for "Cryptic variation fuels plant phenotypic change through hierarchical epistasis"

### Sheet: Supplementary Table 1
Supplementary Table 1. Tomato pangenome variants upstream of EJ2 greater than 5 bp.
#CHROM	POS	ID	REF	ALT	QUAL	FILTER	INFO	FORMAT	Voyage
SL4.0ch03	59142879	.	TATTC	T	18	PASS	P=0.985459	GT:VR:RR:DP:GQ:PL	D0063_CGN15530_dups
SL4.0ch03	59142879	.	TATTC	T	13	low_coverage	P=0.948901	GT:VR:RR:DP:GQ:PL	C0264_TS-405_dups
SL4.0ch03	59142879	.	TATTC	T	18	PASS	P=0.985459	GT:VR:RR:DP:GQ:PL	C0554_TS-719_dups
SL4.0ch03	59142879	.	TATTC	T	10	PASS	P=0.909733	GT:VR:RR:DP:GQ:PL	C0550_TS-715_dups
SL4.0ch03	59142879	.	TATTC	T	5	PASS	P=0.645319	GT:VR:RR:DP:GQ:PL	C0263_TS-404_dups
SL4.0ch03	59142953	.	TTTAAAGG	T	12	low_coverage	P=0.935281	GT:VR:RR:DP:GQ:PL	C0262_TS-403_dups
SL4.0ch03	59143261	.	CTCGTTCG	C	17	PASS	P=0.981993	GT:VR:RR:DP:GQ:PL	D0050_LA2663_dups
SL4.0ch03	59143261	.	CTCGTTCG	C	11	PASS	P=0.922112	GT:VR:RR:DP:GQ:PL	D0051_LA2695_dups
SL4.0ch03	59143261	.	CTCGTTCG	C	17	PASS	P=0.979196	GT:VR:RR:DP:GQ:PL	C0545_TS-711_dups
SL4.0ch03	59143261	.	CTCGTTCG	C	17	PASS	P=0.981993	GT:VR:RR:DP:GQ:PL	C0540_TS-706_dups
SL4.0ch03	59143261	.	CTCGTTCG	C	18	PASS	P=0.983517	GT:VR:RR:DP:GQ:PL	D0056_LA0735_dups
SL4.0ch03	59143261	.	CTCGTTCG	C	18	PASS	P=0.983517	GT:VR:RR:DP:GQ:PL	C0547_TS-712_dups
SL4.0ch03	59143261	.	CTCGTTCG	C	11	PASS	P=0.922112	GT:VR:RR:DP:GQ:PL	C0541_TS-707_dups
SL4.0ch03	59143261	.	CTCGTTCG	C	17	PASS	P=0.979196	GT:VR:RR:DP:GQ:PL	D0055_LA2133_dups
SL4.0ch03	59143500	.	TTATA	T	15	PASS	P=0.969997	GT:VR:RR:DP:GQ:PL	C0547_TS-712_dups
SL4.0ch03	59143500	.	TTATA	T	15	PASS	P=0.967932	GT:VR:RR:DP:GQ:PL	D0067_LA1718_dups
SL4.0ch03	59143500	.	TTATA	T	13	PASS	P=0.95058	GT:VR:RR:DP:GQ:PL	C0130_TS-216_dups
SL4.0ch03	59143500	.	TTATA	T	14	PASS	P=0.964259	GT:VR:RR:DP:GQ:PL	D0066_CGN157592_dups
SL4.0ch03	59143500	.	TTATA	T	16	PASS	P=0.975543	GT:VR:RR:DP:GQ:PL	D0065_PI134418_dups
SL4.0ch03	59143500	.	TTATA	T	14	PASS	P=0.961938	GT:VR:RR:DP:GQ:PL	C0550_TS-715_dups
SL4.0ch03	59143500	.	TTATA	T	16	PASS	P=0.97556	GT:VR:RR:DP:GQ:PL	D0064_CGN157591_dups
SL4.0ch03	59143500	.	TTATA	T	15	PASS	P=0.969215	GT:VR:RR:DP:GQ:PL	D0063_CGN15530_dups
SL4.0ch03	59143500	.	TTATA	T	12	PASS	P=0.930135	GT:VR:RR:DP:GQ:PL	C0266_TS-407_dups
SL4.0ch03	59143500	.	TTATA	T	16	PASS	P=0.976215	GT:VR:RR:DP:GQ:PL	C0548_TS-713_dups
SL4.0ch03	59143500	.	TTATA	T	14	PASS	P=0.964385	GT:VR:RR:DP:GQ:PL	C0549_TS-714_dups
SL4.0ch03	59143500	.	TTATA	T	13	PASS	P=0.955058	GT:VR:RR:DP:GQ:PL	C0545_TS-711_dups
SL4.0ch03	59143500	.	TTATA	T	16	PASS	P=0.975185	GT:VR:RR:DP:GQ:PL	D0068_LA1777_dups
SL4.0ch03	59143500	.	TTATA	T	14	low_coverage	P=0.956044	GT:VR:RR:DP:GQ:PL	C0267_TS-408_dups
SL4.0ch03	59143500	.	TTATA	T	15	PASS	P=0.964913	GT:VR:RR:DP:GQ:PL	C0264_TS-405_dups
SL4.0ch03	59143500	.	TTATA	T	13	PASS	P=0.948779	GT:VR:RR:DP:GQ:PL	C0514_TS-682_dups
SL4.0ch03	59143500	.	TTATA	T	13	PASS	P=0.947666	GT:VR:RR:DP:GQ:PL	D0073_LA1364_dups
SL4.0ch03	59143500	.	TTATA	T	16	PASS	P=0.97603	GT:VR:RR:DP:GQ:PL	C0539_TS-705_dups
SL4.0ch03	59143500	.	TTATA	T	16	PASS	P=0.975078	GT:VR:RR:DP:GQ:PL	D0072_LA0716_dups
SL4.0ch03	59143500	.	TTATA	T	14	PASS	P=0.956657	GT:VR:RR:DP:GQ:PL	C0540_TS-706_dups
SL4.0ch03	59143500	.	TTATA	T	11	low_coverage	P=0.928949	GT:VR:RR:DP:GQ:PL	C0253_TS-361_dups
SL4.0ch03	59143500	.	TTATA	T	17	PASS	P=0.980631	GT:VR:RR:DP:GQ:PL	D0071_LA1272_dups
SL4.0ch03	59143500	.	TTATA	T	14	PASS	P=0.961978	GT:VR:RR:DP:GQ:PL	C0263_TS-404_dups
SL4.0ch03	59143500	.	TTATA	T	14	PASS	P=0.957267	GT:VR:RR:DP:GQ:PL	C0541_TS-707_dups
SL4.0ch03	59143500	.	TTATA	T	17	PASS	P=0.977809	GT:VR:RR:DP:GQ:PL	D0070_LYC4_dups
SL4.0ch03	59143500	.	TTATA	T	14	PASS	P=0.963942	GT:VR:RR:DP:GQ:PL	C0262_TS-403_dups
SL4.0ch03	59143500	.	TTATA	T	15	PASS	P=0.968003	GT:VR:RR:DP:GQ:PL	D0069_LA0407_dups
SL4.0ch03	59143500	.	TTATA	T	12	PASS	P=0.937769	GT:VR:RR:DP:GQ:PL	C0261_TS-402_dups
SL4.0ch03	59143500	.	TTATA	T	13	PASS	P=0.954699	GT:VR:RR:DP:GQ:PL	C0551_TS-716_dups
SL4.0ch03	59143500	.	TTATA	T	18	PASS	P=0.982637	GT:VR:RR:DP:GQ:PL	C0584_TS-745_dups
SL4.0ch03	59143500	.	TTATA	T	14	PASS	P=0.963899	GT:VR:RR:DP:GQ:PL	D0062_CGN15532_dups
SL4.0ch03	59143500	.	TTATA	T	3	PASS	P=0.500933	GT:VR:RR:DP:GQ:PL	C0265_TS-406_dups
SL4.0ch03	59143500	.	TTATA	T	16	PASS	P=0.972433	GT:VR:RR:DP:GQ:PL	C0552_TS-717_dups
SL4.0ch03	59143500	.	TTATA	T	15	PASS	P=0.967932	GT:VR:RR:DP:GQ:PL	C0560_TS-723_dups
SL4.0ch03	59143500	.	TTATA	T	13	PASS	P=0.948779	GT:VR:RR:DP:GQ:PL	D0026_LA0118_dups
SL4.0ch03	59143500	.	TTATA	T	16	PASS	P=0.972433	GT:VR:RR:DP:GQ:PL	D0061_LA1365_dups
SL4.0ch03	59143500	.	TTATA	T	14	PASS	P=0.964259	GT:VR:RR:DP:GQ:PL	C0559_TS-722_dups
SL4.0ch03	59143500	.	TTATA	T	18	PASS	P=0.982621	GT:VR:RR:DP:GQ:PL	D0003_LA716_dups
SL4.0ch03	59143500	.	TTATA	T	16	PASS	P=0.97603	GT:VR:RR:DP:GQ:PL	D0049_LA1278_dups
SL4.0ch03	59143500	.	TTATA	T	14	PASS	P=0.956657	GT:VR:RR:DP:GQ:PL	D0050_LA2663_dups
SL4.0ch03	59143500	.	TTATA	T	17	PASS	P=0.977809	GT:VR:RR:DP:GQ:PL	C0563_TS-726_dups
SL4.0ch03	59143500	.	TTATA	T	16	PASS	P=0.975543	GT:VR:RR:DP:GQ:PL	C0557_TS-721_dups
SL4.0ch03	59143500	.	TTATA	T	14	PASS	P=0.957267	GT:VR:RR:DP:GQ:PL	D0051_LA2695_dups
SL4.0ch03	59143500	.	TTATA	T	17	PASS	P=0.980631	GT:VR:RR:DP:GQ:PL	C0564_TS-727_dups
SL4.0ch03	59143500	.	TTATA	T	16	PASS	P=0.975078	GT:VR:RR:DP:GQ:PL	C0565_TS-728_dups
SL4.0ch03	59143500	.	TTATA	T	17	PASS	P=0.978163	GT:VR:RR:DP:GQ:PL	D0002_LYC4_dups
SL4.0ch03	59143500	.	TTATA	T	16	PASS	P=0.977008	GT:VR:RR:DP:GQ:PL	D0001_LA2157_dups
SL4.0ch03	59143500	.	TTATA	T	16	PASS	P=0.975078	GT:VR:RR:DP:GQ:PL	C0585_TS-746_dups
SL4.0ch03	59143500	.	TTATA	T	13	PASS	P=0.954699	GT:VR:RR:DP:GQ:PL	D0060_LA1983_dups
SL4.0ch03	59143500	.	TTATA	T	14	PASS	P=0.964385	GT:VR:RR:DP:GQ:PL	D0058_LA2172_dups
SL4.0ch03	59143500	.	TTATA	T	14	PASS	P=0.963899	GT:VR:RR:DP:GQ:PL	C0553_TS-718_dups
SL4.0ch03	59143500	.	TTATA	T	16	PASS	P=0.976215	GT:VR:RR:DP:GQ:PL	D0057_LA2157_dups
SL4.0ch03	59143500	.	TTATA	T	16	PASS	P=0.97556	GT:VR:RR:DP:GQ:PL	C0556_TS-720_dups
SL4.0ch03	59143500	.	TTATA	T	15	PASS	P=0.969215	GT:VR:RR:DP:GQ:PL	C0554_TS-719_dups
SL4.0ch03	59143500	.	TTATA	T	16	PASS	P=0.976215	GT:VR:RR:DP:GQ:PL	C0583_TS-744_dups
SL4.0ch03	59143500	.	TTATA	T	13	PASS	P=0.947666	GT:VR:RR:DP:GQ:PL	C0566_TS-729_dups
SL4.0ch03	59143500	.	TTATA	T	13	PASS	P=0.955058	GT:VR:RR:DP:GQ:PL	D0055_LA2133_dups
SL4.0ch03	59143500	.	TTATA	T	15	PASS	P=0.969997	GT:VR:RR:DP:GQ:PL	D0056_LA0735_dups
SL4.0ch03	59143500	.	TTATA	T	16	PASS	P=0.975185	GT:VR:RR:DP:GQ:PL	C0561_TS-724_dups
SL4.0ch03	59143597	.	AGAAATG	A	18	PASS	P=0.984193	GT:VR:RR:DP:GQ:PL	C0563_TS-726_dups
SL4.0ch03	59143597	.	AGAAATG	A	19	PASS	P=0.98789	GT:VR:RR:DP:GQ:PL	D0002_LYC4_dups
SL4.0ch03	59143597	.	AGAAATG	A	18	PASS	P=0.984193	GT:VR:RR:DP:GQ:PL	D0070_LYC4_dups
SL4.0ch03	59143597	.	AGAAATG	A	4	PASS	P=0.642978	GT:VR:RR:DP:GQ:PL	C0266_TS-407_dups
SL4.0ch03	59143597	.	AGAAATG	A	2	low_coverage;low_qual	P=0.328734	GT:VR:RR:DP:GQ:PL	C0559_TS-722_dups
SL4.0ch03	59143597	.	AGAAATG	A	2	low_coverage;low_qual	P=0.328734	GT:VR:RR:DP:GQ:PL	D0066_CGN157592_dups
SL4.0ch03	59143597	.	AGAAATG	A	15	PASS	P=0.97098	GT:VR:RR:DP:GQ:PL	D0064_CGN157591_dups
SL4.0ch03	59143597	.	AGAAATG	A	15	PASS	P=0.97098	GT:VR:RR:DP:GQ:PL	C0556_TS-720_dups
SL4.0ch03	59143597	.	AGAAATG	A	16	PASS	P=0.974005	GT:VR:RR:DP:GQ:PL	D0069_LA0407_dups
SL4.0ch03	59143597	.	AGAAATG	A	16	PASS	P=0.977392	GT:VR:RR:DP:GQ:PL	C0584_TS-745_dups
SL4.0ch03	59143809	.	ATTTTCTT	A	17	PASS	P=0.980525	GT:VR:RR:DP:GQ:PL	D0060_LA1983_dups
SL4.0ch03	59143809	.	ATTTTCTT	A	17	PASS	P=0.980525	GT:VR:RR:DP:GQ:PL	C0551_TS-716_dups
SL4.0ch03	59143852	.	AAATC	A	17	PASS	P=0.981227	GT:VR:RR:DP:GQ:PL	C0557_TS-721_dups
SL4.0ch03	59143852	.	AAATC	A	14	PASS	P=0.956406	GT:VR:RR:DP:GQ:PL	D0067_LA1718_dups
SL4.0ch03	59143852	.	AAATC	A	18	PASS	P=0.984187	GT:VR:RR:DP:GQ:PL	C0563_TS-726_dups
SL4.0ch03	59143852	.	AAATC	A	19	PASS	P=0.986179	GT:VR:RR:DP:GQ:PL	D0002_LYC4_dups
SL4.0ch03	59143852	.	AAATC	A	19	PASS	P=0.986372	GT:VR:RR:DP:GQ:PL	D0066_CGN157592_dups
SL4.0ch03	59143852	.	AAATC	A	19	PASS	P=0.986372	GT:VR:RR:DP:GQ:PL	C0559_TS-722_dups
SL4.0ch03	59143852	.	AAATC	A	18	PASS	P=0.983357	GT:VR:RR:DP:GQ:PL	C0556_TS-720_dups
SL4.0ch03	59143852	.	AAATC	A	14	PASS	P=0.956406	GT:VR:RR:DP:GQ:PL	C0560_TS-723_dups
SL4.0ch03	59143852	.	AAATC	A	17	PASS	P=0.981227	GT:VR:RR:DP:GQ:PL	D0065_PI134418_dups
SL4.0ch03	59143852	.	AAATC	A	18	PASS	P=0.983357	GT:VR:RR:DP:GQ:PL	D0064_CGN157591_dups
SL4.0ch03	59143852	.	AAATC	A	19	PASS	P=0.98636	GT:VR:RR:DP:GQ:PL	C0561_TS-724_dups
SL4.0ch03	59143852	.	AAATC	A	8	PASS	P=0.850612	GT:VR:RR:DP:GQ:PL	C0584_TS-745_dups
SL4.0ch03	59143852	.	AAATC	A	19	PASS	P=0.98636	GT:VR:RR:DP:GQ:PL	D0068_LA1777_dups
SL4.0ch03	59143852	.	AAATC	A	16	PASS	P=0.974547	GT:VR:RR:DP:GQ:PL	D0069_LA0407_dups
SL4.0ch03	59143852	.	AAATC	A	18	PASS	P=0.984187	GT:VR:RR:DP:GQ:PL	D0070_LYC4_dups
SL4.0ch03	59144148	.	ACAGT	A	13	PASS	P=0.946376	GT:VR:RR:DP:GQ:PL	C0557_TS-721_dups
SL4.0ch03	59144148	.	ACAGT	A	13	PASS	P=0.946376	GT:VR:RR:DP:GQ:PL	D0065_PI134418_dups
SL4.0ch03	59144149	.	CAGTG	C	13	low_coverage	P=0.950305	GT:VR:RR:DP:GQ:PL	D0067_LA1718_dups
SL4.0ch03	59144149	.	CAGTG	C	17	PASS	P=0.98074	GT:VR:RR:DP:GQ:PL	D0064_CGN157591_dups
SL4.0ch03	59144149	.	CAGTG	C	15	PASS	P=0.966214	GT:VR:RR:DP:GQ:PL	D0070_LYC4_dups
SL4.0ch03	59144149	.	CAGTG	C	2	low_coverage;low_qual	P=0.363512	GT:VR:RR:DP:GQ:PL	D0069_LA0407_dups
SL4.0ch03	59144149	.	CAGTG	C	17	PASS	P=0.98074	GT:VR:RR:DP:GQ:PL	C0556_TS-720_dups
SL4.0ch03	59144149	.	CAGTG	C	14	PASS	P=0.963081	GT:VR:RR:DP:GQ:PL	C0557_TS-721_dups
SL4.0ch03	59144149	.	CAGTG	C	13	low_coverage	P=0.950305	GT:VR:RR:DP:GQ:PL	C0560_TS-723_dups
SL4.0ch03	59144149	.	CAGTG	C	14	PASS	P=0.963081	GT:VR:RR:DP:GQ:PL	D0065_PI134418_dups
SL4.0ch03	59144149	.	CAGTG	C	15	PASS	P=0.971689	GT:VR:RR:DP:GQ:PL	C0561_TS-724_dups
SL4.0ch03	59144149	.	CAGTG	C	15	PASS	P=0.964559	GT:VR:RR:DP:GQ:PL	D0003_LA716_dups
SL4.0ch03	59144149	.	CAGTG	C	15	PASS	P=0.966214	GT:VR:RR:DP:GQ:PL	C0563_TS-726_dups
SL4.0ch03	59144149	.	CAGTG	C	15	PASS	P=0.971689	GT:VR:RR:DP:GQ:PL	D0068_LA1777_dups
SL4.0ch03	59144149	.	CAGTG	C	18	PASS	P=0.982844	GT:VR:RR:DP:GQ:PL	D0002_LYC4_dups
SL4.0ch03	59144149	.	CAGTG	C	2	low_VariantReads;low_coverage;low_qual	P=0.328255	GT:VR:RR:DP:GQ:PL	C0559_TS-722_dups
SL4.0ch03	59144149	.	CAGTG	C	6	low_coverage	P=0.767852	GT:VR:RR:DP:GQ:PL	D0072_LA0716_dups
SL4.0ch03	59144149	.	CAGTG	C	2	low_VariantReads;low_coverage;low_qual	P=0.35321	GT:VR:RR:DP:GQ:PL	C0585_TS-746_dups
SL4.0ch03	59144149	.	CAGTG	C	2	low_VariantReads;low_coverage;low_qual	P=0.328255	GT:VR:RR:DP:GQ:PL	D0066_CGN157592_dups
SL4.0ch03	59144149	.	CAGTG	C	6	low_coverage	P=0.767852	GT:VR:RR:DP:GQ:PL	C0565_TS-728_dups
SL4.0ch03	59144149	.	CAGTG	C	2	low_coverage;low_qual	P=0.352233	GT:VR:RR:DP:GQ:PL	C0266_TS-407_dups
SL4.0ch03	59144149	.	CAGTG	C	8	low_coverage	P=0.83804	GT:VR:RR:DP:GQ:PL	C0584_TS-745_dups
SL4.0ch03	59144274	.	TAGAGTTAGCTAGTA	T	12	PASS	P=0.931522	GT:VR:RR:DP:GQ:PL	BGV007111
SL4.0ch03	59144274	.	TAGAGTTAGCTAGTA	T	7	PASS	P=0.804925	GT:VR:RR:DP:GQ:PL	BGV007194
SL4.0ch03	59144274	.	TAGAGTTAGCTAGTA	T	12	PASS	P=0.931741	GT:VR:RR:DP:GQ:PL	E0115_BGV007169_dups
SL4.0ch03	59144274	.	TAGAGTTAGCTAGTA	T	16	PASS	P=0.974443	GT:VR:RR:DP:GQ:PL	BGV006775
SL4.0ch03	59144274	.	TAGAGTTAGCTAGTA	T	17	PASS	P=0.980643	GT:VR:RR:DP:GQ:PL	E0116_BGV007181_dups
SL4.0ch03	59144274	.	TAGAGTTAGCTAGTA	T	15	PASS	P=0.967995	GT:VR:RR:DP:GQ:PL	E0107_BGV007109_dups
SL4.0ch03	59144274	.	TAGAGTTAGCTAGTA	T	13	low_coverage	P=0.944916	GT:VR:RR:DP:GQ:PL	E0113_BGV007158_dups
SL4.0ch03	59144274	.	TAGAGTTAGCTAGTA	T	14	PASS	P=0.955582	GT:VR:RR:DP:GQ:PL	E0114_BGV007161_dups
SL4.0ch03	59144274	.	TAGAGTTAGCTAGTA	T	12	PASS	P=0.940792	GT:VR:RR:DP:GQ:PL	E0083_BGV006828_dups
SL4.0ch03	59144274	.	TAGAGTTAGCTAGTA	T	16	PASS	P=0.974361	GT:VR:RR:DP:GQ:PL	E0112_BGV007152_dups
SL4.0ch03	59144358	.	TTTACTTTATAAAA	T	6	low_coverage	P=0.765686	GT:VR:RR:DP:GQ:PL	D0071_LA1272_dups
SL4.0ch03	59144358	.	TTTACTTTATAAAA	T	1	low_VariantReads;low_coverage;low_qual	P=0.278854	GT:VR:RR:DP:GQ:PL	D0061_LA1365_dups
SL4.0ch03	59144358	.	TTTACTTTATAAAA	T	1	low_VariantReads;low_coverage;low_qual	P=0.278854	GT:VR:RR:DP:GQ:PL	C0552_TS-717_dups
SL4.0ch03	59144358	.	TTTACTTTATAAAA	T	13	low_coverage	P=0.953086	GT:VR:RR:DP:GQ:PL	C0514_TS-682_dups
SL4.0ch03	59144358	.	TTTACTTTATAAAA	T	1	low_VariantReads;low_coverage;low_qual	P=0.278854	GT:VR:RR:DP:GQ:PL	C0263_TS-404_dups
SL4.0ch03	59144358	.	TTTACTTTATAAAA	T	6	low_coverage	P=0.765686	GT:VR:RR:DP:GQ:PL	C0564_TS-727_dups
SL4.0ch03	59144358	.	TTTACTTTATAAAA	T	13	low_coverage	P=0.953086	GT:VR:RR:DP:GQ:PL	D0026_LA0118_dups
SL4.0ch03	59144378	.	AATAATTTTAT	A	2	low_VariantReads;low_coverage;low_qual	P=0.30207	GT:VR:RR:DP:GQ:PL	C0130_TS-216_dups
SL4.0ch03	59144383	.	TTTTATA	T	9	low_coverage	P=0.868918	GT:VR:RR:DP:GQ:PL	C0550_TS-715_dups
SL4.0ch03	59144402	.	TTTATTA	T	2	low_VariantReads;low_coverage;low_qual	P=0.296167	GT:VR:RR:DP:GQ:PL	BGV006775
SL4.0ch03	59144402	.	TTTATTA	T	13	PASS	P=0.944852	GT:VR:RR:DP:GQ:PL	E0107_BGV007109_dups
SL4.0ch03	59144402	.	TTTATTA	T	14	PASS	P=0.964097	GT:VR:RR:DP:GQ:PL	E0114_BGV007161_dups
SL4.0ch03	59144402	.	TTTATTA	T	10	PASS	P=0.893784	GT:VR:RR:DP:GQ:PL	E0112_BGV007152_dups
SL4.0ch03	59144402	.	TTTATTA	T	6	low_coverage	P=0.772871	GT:VR:RR:DP:GQ:PL	E0113_BGV007158_dups
SL4.0ch03	59144402	.	TTTATTA	T	14	PASS	P=0.957208	GT:VR:RR:DP:GQ:PL	E0115_BGV007169_dups
SL4.0ch03	59144402	.	TTTATTA	T	10	PASS	P=0.903712	GT:VR:RR:DP:GQ:PL	BGV007194
SL4.0ch03	59144402	.	TTTATTA	T	16	PASS	P=0.972245	GT:VR:RR:DP:GQ:PL	BGV007111
SL4.0ch03	59144407	.	TATTA	T	8	low_coverage	P=0.854861	GT:VR:RR:DP:GQ:PL	C0550_TS-715_dups
SL4.0ch03	59144503	.	AAAAGTAT	A	7	PASS	P=0.792419	GT:VR:RR:DP:GQ:PL	D0072_LA0716_dups
SL4.0ch03	59144503	.	AAAAGTAT	A	7	PASS	P=0.792419	GT:VR:RR:DP:GQ:PL	C0565_TS-728_dups
SL4.0ch03	59144515	.	AGTCC	A	14	PASS	P=0.961319	GT:VR:RR:DP:GQ:PL	D0068_LA1777_dups
SL4.0ch03	59144515	.	AGTCC	A	11	PASS	P=0.924196	GT:VR:RR:DP:GQ:PL	D0071_LA1272_dups
SL4.0ch03	59144515	.	AGTCC	A	16	PASS	P=0.973097	GT:VR:RR:DP:GQ:PL	D0070_LYC4_dups
SL4.0ch03	59144515	.	AGTCC	A	13	PASS	P=0.951803	GT:VR:RR:DP:GQ:PL	D0064_CGN157591_dups
SL4.0ch03	59144515	.	AGTCC	A	10	PASS	P=0.906323	GT:VR:RR:DP:GQ:PL	D0067_LA1718_dups
SL4.0ch03	59144515	.	AGTCC	A	16	PASS	P=0.975255	GT:VR:RR:DP:GQ:PL	D0065_PI134418_dups
SL4.0ch03	59144515	.	AGTCC	A	17	PASS	P=0.981525	GT:VR:RR:DP:GQ:PL	C0549_TS-714_dups
SL4.0ch03	59144515	.	AGTCC	A	2	low_VariantReads;low_coverage;low_qual	P=0.342305	GT:VR:RR:DP:GQ:PL	C0262_TS-403_dups
SL4.0ch03	59144515	.	AGTCC	A	9	PASS	P=0.874376	GT:VR:RR:DP:GQ:PL	C0263_TS-404_dups
SL4.0ch03	59144515	.	AGTCC	A	18	PASS	P=0.982496	GT:VR:RR:DP:GQ:PL	D0069_LA0407_dups
SL4.0ch03	59144515	.	AGTCC	A	11	PASS	P=0.924196	GT:VR:RR:DP:GQ:PL	C0564_TS-727_dups
SL4.0ch03	59144515	.	AGTCC	A	3	PASS	P=0.503861	GT:VR:RR:DP:GQ:PL	C0539_TS-705_dups
SL4.0ch03	59144515	.	AGTCC	A	8	low_coverage	P=0.836736	GT:VR:RR:DP:GQ:PL	C0584_TS-745_dups
SL4.0ch03	59144515	.	AGTCC	A	4	PASS	P=0.577219	GT:VR:RR:DP:GQ:PL	C0566_TS-729_dups
SL4.0ch03	59144515	.	AGTCC	A	7	PASS	P=0.790279	GT:VR:RR:DP:GQ:PL	C0565_TS-728_dups
SL4.0ch03	59144515	.	AGTCC	A	15	PASS	P=0.967289	GT:VR:RR:DP:GQ:PL	C0267_TS-408_dups
SL4.0ch03	59144515	.	AGTCC	A	19	PASS	P=0.987189	GT:VR:RR:DP:GQ:PL	D0002_LYC4_dups
SL4.0ch03	59144515	.	AGTCC	A	16	PASS	P=0.973097	GT:VR:RR:DP:GQ:PL	C0563_TS-726_dups
SL4.0ch03	59144515	.	AGTCC	A	14	PASS	P=0.961319	GT:VR:RR:DP:GQ:PL	C0561_TS-724_dups
SL4.0ch03	59144515	.	AGTCC	A	10	PASS	P=0.906323	GT:VR:RR:DP:GQ:PL	C0560_TS-723_dups
SL4.0ch03	59144515	.	AGTCC	A	16	PASS	P=0.974953	GT:VR:RR:DP:GQ:PL	C0559_TS-722_dups
SL4.0ch03	59144515	.	AGTCC	A	3	PASS	P=0.503861	GT:VR:RR:DP:GQ:PL	D0049_LA1278_dups
SL4.0ch03	59144515	.	AGTCC	A	16	PASS	P=0.975255	GT:VR:RR:DP:GQ:PL	C0557_TS-721_dups
SL4.0ch03	59144515	.	AGTCC	A	13	PASS	P=0.951803	GT:VR:RR:DP:GQ:PL	C0556_TS-720_dups
SL4.0ch03	59144515	.	AGTCC	A	7	PASS	P=0.790279	GT:VR:RR:DP:GQ:PL	D0072_LA0716_dups
SL4.0ch03	59144515	.	AGTCC	A	4	low_coverage	P=0.619095	GT:VR:RR:DP:GQ:PL	D0060_LA1983_dups
SL4.0ch03	59144515	.	AGTCC	A	8	low_coverage	P=0.840635	GT:VR:RR:DP:GQ:PL	D0057_LA2157_dups
SL4.0ch03	59144515	.	AGTCC	A	17	PASS	P=0.981525	GT:VR:RR:DP:GQ:PL	D0058_LA2172_dups
SL4.0ch03	59144515	.	AGTCC	A	5	PASS	P=0.664399	GT:VR:RR:DP:GQ:PL	C0552_TS-717_dups
SL4.0ch03	59144515	.	AGTCC	A	16	PASS	P=0.974953	GT:VR:RR:DP:GQ:PL	D0066_CGN157592_dups
SL4.0ch03	59144515	.	AGTCC	A	5	PASS	P=0.664399	GT:VR:RR:DP:GQ:PL	D0061_LA1365_dups
SL4.0ch03	59144515	.	AGTCC	A	4	PASS	P=0.577219	GT:VR:RR:DP:GQ:PL	D0073_LA1364_dups
SL4.0ch03	59144515	.	AGTCC	A	4	low_coverage	P=0.619095	GT:VR:RR:DP:GQ:PL	C0551_TS-716_dups
SL4.0ch03	59144515	.	AGTCC	A	10	PASS	P=0.909909	GT:VR:RR:DP:GQ:PL	C0130_TS-216_dups
SL4.0ch03	59144515	.	AGTCC	A	6	PASS	P=0.745888	GT:VR:RR:DP:GQ:PL	D0063_CGN15530_dups
SL4.0ch03	59144515	.	AGTCC	A	7	low_coverage	P=0.797538	GT:VR:RR:DP:GQ:PL	C0265_TS-406_dups
SL4.0ch03	59144515	.	AGTCC	A	16	PASS	P=0.974155	GT:VR:RR:DP:GQ:PL	C0550_TS-715_dups
SL4.0ch03	59144515	.	AGTCC	A	6	PASS	P=0.745888	GT:VR:RR:DP:GQ:PL	C0554_TS-719_dups
SL4.0ch03	59144539	.	ATTGAAC	A	13	PASS	P=0.944892	GT:VR:RR:DP:GQ:PL	C0550_TS-715_dups
SL4.0ch03	59144539	.	ATTGAAC	A	5	PASS	P=0.654616	GT:VR:RR:DP:GQ:PL	C0554_TS-719_dups
SL4.0ch03	59144539	.	ATTGAAC	A	5	PASS	P=0.654616	GT:VR:RR:DP:GQ:PL	D0063_CGN15530_dups
SL4.0ch03	59144813	.	CAAATCAAAAGAA	C	16	PASS	P=0.973573	GT:VR:RR:DP:GQ:PL	PAS014479
SL4.0ch03	59144813	.	CAAATCAAAAGAA	C	16	PASS	P=0.972748	GT:VR:RR:DP:GQ:PL	C0081_TS-17_dups
SL4.0ch03	59144813	.	CAAATCAAAAGAA	C	16	PASS	P=0.973511	GT:VR:RR:DP:GQ:PL	C0527_TS-694_dups
SL4.0ch03	59144813	.	CAAATCAAAAGAA	C	14	PASS	P=0.956378	GT:VR:RR:DP:GQ:PL	C0306_TS-450_dups
SL4.0ch03	59144813	.	CAAATCAAAAGAA	C	11	low_coverage	P=0.918061	GT:VR:RR:DP:GQ:PL	E0061_BGV006370_dups
SL4.0ch03	59144813	.	CAAATCAAAAGAA	C	16	PASS	P=0.974061	GT:VR:RR:DP:GQ:PL	C0516_TS-684_dups
SL4.0ch03	59144813	.	CAAATCAAAAGAA	C	4	low_coverage	P=0.621978	GT:VR:RR:DP:GQ:PL	C0070_TS-16_dups
SL4.0ch03	59144813	.	CAAATCAAAAGAA	C	2	low_VariantReads;low_coverage;low_qual	P=0.305156	GT:VR:RR:DP:GQ:PL	D0085_LA1421_dups
SL4.0ch03	59144813	.	CAAATCAAAAGAA	C	9	low_coverage	P=0.861637	GT:VR:RR:DP:GQ:PL	C0300_TS-437_dups
SL4.0ch03	59144813	.	CAAATCAAAAGAA	C	16	PASS	P=0.973794	GT:VR:RR:DP:GQ:PL	BGV008095
SL4.0ch03	59144813	.	CAAATCAAAAGAA	C	1	low_coverage;low_qual	P=0.270795	GT:VR:RR:DP:GQ:PL	C0064_TS-156_dups
SL4.0ch03	59144813	.	CAAATCAAAAGAA	C	14	PASS	P=0.961309	GT:VR:RR:DP:GQ:PL	C0302_TS-439_dups
SL4.0ch03	59144813	.	CAAATCAAAAGAA	C	13	low_coverage	P=0.946712	GT:VR:RR:DP:GQ:PL	D0087_LA1479_dups
SL4.0ch03	59144813	.	CAAATCAAAAGAA	C	3	low_coverage;low_qual	P=0.470366	GT:VR:RR:DP:GQ:PL	C0054_TS-147_dups
SL4.0ch03	59144813	.	CAAATCAAAAGAA	C	2	low_coverage;low_qual	P=0.321307	GT:VR:RR:DP:GQ:PL	C0274_TS-414_dups
SL4.0ch03	59144813	.	CAAATCAAAAGAA	C	10	low_coverage	P=0.891658	GT:VR:RR:DP:GQ:PL	C0048_TS-14_dups
SL4.0ch03	59144813	.	CAAATCAAAAGAA	C	13	PASS	P=0.949958	GT:VR:RR:DP:GQ:PL	BGV006806
SL4.0ch03	59144813	.	CAAATCAAAAGAA	C	2	low_coverage;low_qual	P=0.361674	GT:VR:RR:DP:GQ:PL	C0510_TS-679_dups
SL4.0ch03	59144813	.	CAAATCAAAAGAA	C	2	low_coverage;low_qual	P=0.320197	GT:VR:RR:DP:GQ:PL	C0276_TS-416_dups
SL4.0ch03	59144813	.	CAAATCAAAAGAA	C	2	low_coverage;low_qual	P=0.361674	GT:VR:RR:DP:GQ:PL	D0023_PI129097_dups
SL4.0ch03	59144813	.	CAAATCAAAAGAA	C	14	low_coverage	P=0.955483	GT:VR:RR:DP:GQ:PL	C0044_TS-138_dups
SL4.0ch03	59144813	.	CAAATCAAAAGAA	C	7	low_coverage	P=0.783251	GT:VR:RR:DP:GQ:PL	C0039_TS-133_dups
SL4.0ch03	59144813	.	CAAATCAAAAGAA	C	7	low_coverage	P=0.814763	GT:VR:RR:DP:GQ:PL	C0279_TS-419_dups
SL4.0ch03	59144813	.	CAAATCAAAAGAA	C	15	PASS	P=0.970347	GT:VR:RR:DP:GQ:PL	E0196_BGV012625_dups
SL4.0ch03	59144813	.	CAAATCAAAAGAA	C	8	low_coverage	P=0.832276	GT:VR:RR:DP:GQ:PL	C0291_TS-429_dups
SL4.0ch03	59144813	.	CAAATCAAAAGAA	C	1	low_coverage;low_qual	P=0.277227	GT:VR:RR:DP:GQ:PL	C0504_TS-673_dups
SL4.0ch03	59144813	.	CAAATCAAAAGAA	C	1	low_coverage;low_qual	P=0.277227	GT:VR:RR:DP:GQ:PL	D0017_LYC1343_dups
SL4.0ch03	59144813	.	CAAATCAAAAGAA	C	6	low_coverage	P=0.72346	GT:VR:RR:DP:GQ:PL	C0296_TS-433_dups
SL4.0ch03	59144813	.	CAAATCAAAAGAA	C	1	low_VariantReads;low_coverage;low_qual	P=0.285931	GT:VR:RR:DP:GQ:PL	C0292_TS-430_dups
SL4.0ch03	59144813	.	CAAATCAAAAGAA	C	4	low_coverage	P=0.640685	GT:VR:RR:DP:GQ:PL	D0053_CGN15820_dups
SL4.0ch03	59144813	.	CAAATCAAAAGAA	C	14	PASS	P=0.961785	GT:VR:RR:DP:GQ:PL	E0205_BGV013945_dups
SL4.0ch03	59144813	.	CAAATCAAAAGAA	C	2	low_coverage;low_qual	P=0.322863	GT:VR:RR:DP:GQ:PL	C0118_TS-205_dups
SL4.0ch03	59144813	.	CAAATCAAAAGAA	C	16	PASS	P=0.975022	GT:VR:RR:DP:GQ:PL	C0529_TS-696_dups
SL4.0ch03	59144813	.	CAAATCAAAAGAA	C	16	PASS	P=0.976043	GT:VR:RR:DP:GQ:PL	C0532_TS-699_dups
SL4.0ch03	59144813	.	CAAATCAAAAGAA	C	2	low_coverage;low_qual	P=0.293397	GT:VR:RR:DP:GQ:PL	C0251_TS-34_dups
SL4.0ch03	59144813	.	CAAATCAAAAGAA	C	15	PASS	P=0.968008	GT:VR:RR:DP:GQ:PL	BGV006347
SL4.0ch03	59144813	.	CAAATCAAAAGAA	C	13	PASS	P=0.945022	GT:VR:RR:DP:GQ:PL	E0064_BGV006478_dups
SL4.0ch03	59144813	.	CAAATCAAAAGAA	C	8	low_coverage	P=0.83714	GT:VR:RR:DP:GQ:PL	C0243_TS-319_dups
SL4.0ch03	59144813	.	CAAATCAAAAGAA	C	16	PASS	P=0.976043	GT:VR:RR:DP:GQ:PL	D0043_LYC2962_dups
SL4.0ch03	59144813	.	CAAATCAAAAGAA	C	16	PASS	P=0.97389	GT:VR:RR:DP:GQ:PL	D0046_LYC2740_dups
SL4.0ch03	59144813	.	CAAATCAAAAGAA	C	8	low_coverage	P=0.833636	GT:VR:RR:DP:GQ:PL	C0208_TS-287_dups
SL4.0ch03	59144813	.	CAAATCAAAAGAA	C	17	PASS	P=0.980001	GT:VR:RR:DP:GQ:PL	D0047_LA1584_dups
SL4.0ch03	59144813	.	CAAATCAAAAGAA	C	4	low_coverage	P=0.640685	GT:VR:RR:DP:GQ:PL	C0543_TS-709_dups
SL4.0ch03	59144813	.	CAAATCAAAAGAA	C	16	PASS	P=0.976931	GT:VR:RR:DP:GQ:PL	PI378994
SL4.0ch03	59144813	.	CAAATCAAAAGAA	C	16	PASS	P=0.975022	GT:VR:RR:DP:GQ:PL	D0040_LA0113_dups
SL4.0ch03	59144813	.	CAAATCAAAAGAA	C	6	low_coverage	P=0.767794	GT:VR:RR:DP:GQ:PL	C0173_TS-254_dups
SL4.0ch03	59144813	.	CAAATCAAAAGAA	C	13	low_coverage	P=0.946712	GT:VR:RR:DP:GQ:PL	C0582_TS-743_dups
SL4.0ch03	59144813	.	CAAATCAAAAGAA	C	16	PASS	P=0.973511	GT:VR:RR:DP:GQ:PL	D0038_LA1324_dups
SL4.0ch03	59144813	.	CAAATCAAAAGAA	C	2	low_VariantReads;low_coverage;low_qual	P=0.305156	GT:VR:RR:DP:GQ:PL	C0579_TS-741_dups
SL4.0ch03	59144813	.	CAAATCAAAAGAA	C	17	PASS	P=0.981496	GT:VR:RR:DP:GQ:PL	BGV012613
SL4.0ch03	59144813	.	CAAATCAAAAGAA	C	11	low_coverage	P=0.925415	GT:VR:RR:DP:GQ:PL	C0304_TS-441_dups
SL4.0ch03	59144813	.	CAAATCAAAAGAA	C	7	PASS	P=0.778394	GT:VR:RR:DP:GQ:PL	BGV007194
SL4.0ch03	59144813	.	CAAATCAAAAGAA	C	15	PASS	P=0.96498	GT:VR:RR:DP:GQ:PL	BGV006363
SL4.0ch03	59144813	.	CAAATCAAAAGAA	C	16	PASS	P=0.97389	GT:VR:RR:DP:GQ:PL	C0536_TS-702_dups
SL4.0ch03	59144813	.	CAAATCAAAAGAA	C	14	PASS	P=0.962191	GT:VR:RR:DP:GQ:PL	E0215_BGV015380_dups
SL4.0ch03	59144813	.	CAAATCAAAAGAA	C	1	low_coverage;low_qual	P=0.254949	GT:VR:RR:DP:GQ:PL	C0137_TS-22_dups
SL4.0ch03	59144813	.	CAAATCAAAAGAA	C	17	PASS	P=0.980001	GT:VR:RR:DP:GQ:PL	C0537_TS-703_dups
SL4.0ch03	59144813	.	CAAATCAAAAGAA	C	3	low_coverage;low_qual	P=0.463015	GT:VR:RR:DP:GQ:PL	E0063_BGV006457_dups
SL4.0ch03	59144813	.	CAAATCAAAAGAA	C	15	PASS	P=0.971585	GT:VR:RR:DP:GQ:PL	E0195_BGV012615_dups
SL4.0ch03	59144813	.	CAAATCAAAAGAA	C	7	low_coverage	P=0.791973	GT:VR:RR:DP:GQ:PL	C0159_TS-24_dups
SL4.0ch03	59144813	.	CAAATCAAAAGAA	C	12	low_coverage	P=0.93727	GT:VR:RR:DP:GQ:PL	C0593_TS-8_dups
SL4.0ch03	59144813	.	CAAATCAAAAGAA	C	16	PASS	P=0.974061	GT:VR:RR:DP:GQ:PL	D0028_EA02054_dups
SL4.0ch03	59145109	.	AGTAGTTTTT	A	2	low_coverage;low_qual	P=0.318713	GT:VR:RR:DP:GQ:PL	D0002_LYC4_dups
SL4.0ch03	59145110	.	GTAGTTTTTT	G	2	low_VariantReads;low_coverage;low_qual	P=0.3141	GT:VR:RR:DP:GQ:PL	C0253_TS-361_dups
SL4.0ch03	59145110	.	GTAGTTTTTT	G	8	low_coverage	P=0.838737	GT:VR:RR:DP:GQ:PL	D0072_LA0716_dups
SL4.0ch03	59145110	.	GTAGTTTTTT	G	8	low_coverage	P=0.838737	GT:VR:RR:DP:GQ:PL	C0565_TS-728_dups
SL4.0ch03	59145220	.	TTATATATA	T	2	low_VariantReads;low_coverage;low_qual	P=0.347017	GT:VR:RR:DP:GQ:PL	C0298_TS-435_dups
SL4.0ch03	59145220	.	TTATATATA	T	13	PASS	P=0.94644	GT:VR:RR:DP:GQ:PL	E0050_BGV006229_dups
SL4.0ch03	59145220	.	TTATATATA	T	1	low_VariantReads;low_coverage;low_qual	P=0.280242	GT:VR:RR:DP:GQ:PL	C0300_TS-437_dups
SL4.0ch03	59145220	.	TTATATATA	T	2	low_VariantReads;low_coverage;low_qual	P=0.342199	GT:VR:RR:DP:GQ:PL	C0297_TS-434_dups
SL4.0ch03	59145220	.	TTATATA	T	14	PASS	P=0.961853	GT:VR:RR:DP:GQ:PL	E0115_BGV007169_dups
SL4.0ch03	59145220	.	TTATATATA	T	9	PASS	P=0.87537	GT:VR:RR:DP:GQ:PL	E0052_BGV006231_dups
SL4.0ch03	59145220	.	TTATATATA	T	8	PASS	P=0.845384	GT:VR:RR:DP:GQ:PL	E0065_BGV006753_dups
SL4.0ch03	59145220	.	TTATATATA	T	12	PASS	P=0.937896	GT:VR:RR:DP:GQ:PL	BGV006347
SL4.0ch03	59145220	.	TTATATATATATATA	T	2	low_VariantReads;low_coverage;low_qual	P=0.345227	GT:VR:RR:DP:GQ:PL	C0583_TS-744_dups
SL4.0ch03	59145220	.	TTATATATA	T	13	low_coverage	P=0.952289	GT:VR:RR:DP:GQ:PL	C0582_TS-743_dups
SL4.0ch03	59145220	.	TTATATATA	T	2	low_coverage;low_qual	P=0.323405	GT:VR:RR:DP:GQ:PL	C0579_TS-741_dups
SL4.0ch03	59145220	.	TTATATATA	T	8	PASS	P=0.837189	GT:VR:RR:DP:GQ:PL	E0063_BGV006457_dups
SL4.0ch03	59145220	.	TTATATATA	T	6	low_coverage	P=0.76389	GT:VR:RR:DP:GQ:PL	C0588_TS-77_dups
SL4.0ch03	59145220	.	TTATATATA	T	2	low_VariantReads;low_coverage;low_qual	P=0.296194	GT:VR:RR:DP:GQ:PL	C0597_TS-85_dups
SL4.0ch03	59145220	.	TTATA	T	7	low_coverage	P=0.802949	GT:VR:RR:DP:GQ:PL	BGV007111
SL4.0ch03	59145220	.	TTATATATA	T	8	PASS	P=0.858576	GT:VR:RR:DP:GQ:PL	PAS014479
SL4.0ch03	59145220	.	TTATATATA	T	11	PASS	P=0.917544	GT:VR:RR:DP:GQ:PL	E0061_BGV006370_dups
SL4.0ch03	59145220	.	TTATATATA	T	14	low_coverage	P=0.95999	GT:VR:RR:DP:GQ:PL	C0269_TS-410_dups
SL4.0ch03	59145220	.	TTATATATA	T	8	PASS	P=0.827034	GT:VR:RR:DP:GQ:PL	BGV006363
SL4.0ch03	59145220	.	TTATATATA	T	8	PASS	P=0.852403	GT:VR:RR:DP:GQ:PL	E0055_BGV006235_dups
SL4.0ch03	59145220	.	TTATATATA	T	10	PASS	P=0.910075	GT:VR:RR:DP:GQ:PL	PI378994
SL4.0ch03	59145220	.	TTATATATA	T	9	low_coverage	P=0.863967	GT:VR:RR:DP:GQ:PL	C0274_TS-414_dups
SL4.0ch03	59145220	.	TTATATATA	T	9	low_coverage	P=0.880489	GT:VR:RR:DP:GQ:PL	C0276_TS-416_dups
SL4.0ch03	59145220	.	TTATATATATATATATA	T	7	PASS	P=0.818064	GT:VR:RR:DP:GQ:PL	BGV006806
SL4.0ch03	59145220	.	TTATATATATATATA	T	1	low_qual	P=0.267945	GT:VR:RR:DP:GQ:PL	D0001_LA2157_dups
SL4.0ch03	59145220	.	TTATATATA	T	2	low_coverage;low_qual	P=0.347009	GT:VR:RR:DP:GQ:PL	C0302_TS-439_dups
SL4.0ch03	59145220	.	TTATATATA	T	14	PASS	P=0.962233	GT:VR:RR:DP:GQ:PL	C0306_TS-450_dups
SL4.0ch03	59145220	.	TTATATATA	T	6	PASS	P=0.770484	GT:VR:RR:DP:GQ:PL	BGV007198
SL4.0ch03	59145220	.	TTATATATA	T	13	low_coverage	P=0.952289	GT:VR:RR:DP:GQ:PL	D0087_LA1479_dups
SL4.0ch03	59145220	.	TTATATATATATATATA	T	6	PASS	P=0.754791	GT:VR:RR:DP:GQ:PL	BGV007194
SL4.0ch03	59145220	.	TTATATATA	T	3	low_coverage	P=0.534835	GT:VR:RR:DP:GQ:PL	C0059_TS-15_dups
SL4.0ch03	59145220	.	TTATA	T	1	low_VariantReads;low_coverage;low_qual	P=0.289343	GT:VR:RR:DP:GQ:PL	C0068_TS-160_dups
SL4.0ch03	59145220	.	TTATATATA	T	2	low_coverage;low_qual	P=0.323405	GT:VR:RR:DP:GQ:PL	D0085_LA1421_dups
SL4.0ch03	59145220	.	TTATATATA	T	13	PASS	P=0.945299	GT:VR:RR:DP:GQ:PL	C0070_TS-16_dups
SL4.0ch03	59145220	.	TTATATATA	T	3	low_qual	P=0.44921	GT:VR:RR:DP:GQ:PL	C0516_TS-684_dups
SL4.0ch03	59145220	.	TTATATA	T	5	low_coverage	P=0.694976	GT:VR:RR:DP:GQ:PL	C0120_TS-207_dups
SL4.0ch03	59145220	.	TTATATATA	T	7	PASS	P=0.789642	GT:VR:RR:DP:GQ:PL	C0532_TS-699_dups
SL4.0ch03	59145220	.	TTATA	T	9	low_coverage	P=0.85895	GT:VR:RR:DP:GQ:PL	E0107_BGV007109_dups
SL4.0ch03	59145220	.	TTATATATA	T	10	PASS	P=0.905849	GT:VR:RR:DP:GQ:PL	C0048_TS-14_dups
SL4.0ch03	59145220	.	TTATATATA	T	13	PASS	P=0.944285	GT:VR:RR:DP:GQ:PL	C0537_TS-703_dups
SL4.0ch03	59145220	.	TTATATATA	T	10	low_coverage	P=0.909388	GT:VR:RR:DP:GQ:PL	C0159_TS-24_dups
SL4.0ch03	59145220	.	TTATATATA	T	2	low_coverage;low_qual	P=0.338112	GT:VR:RR:DP:GQ:PL	C0162_TS-244_dups
SL4.0ch03	59145220	.	TTATATA	T	4	low_coverage	P=0.626774	GT:VR:RR:DP:GQ:PL	E0112_BGV007152_dups
SL4.0ch03	59145220	.	TTATATA	T	10	PASS	P=0.891525	GT:VR:RR:DP:GQ:PL	E0116_BGV007181_dups
SL4.0ch03	59145220	.	TTATATA	T	1	low_VariantReads;low_coverage;low_qual	P=0.2513	GT:VR:RR:DP:GQ:PL	E0113_BGV007158_dups
SL4.0ch03	59145220	.	TTATATA	T	9	PASS	P=0.886785	GT:VR:RR:DP:GQ:PL	E0114_BGV007161_dups
SL4.0ch03	59145220	.	TTATATATATATATA	T	2	low_VariantReads;low_coverage;low_qual	P=0.345227	GT:VR:RR:DP:GQ:PL	C0548_TS-713_dups
SL4.0ch03	59145220	.	TTATATATA	T	13	low_coverage	P=0.951453	GT:VR:RR:DP:GQ:PL	C0208_TS-287_dups
SL4.0ch03	59145220	.	TTATATATA	T	2	low_VariantReads;low_coverage;low_qual	P=0.364842	GT:VR:RR:DP:GQ:PL	C0243_TS-319_dups
SL4.0ch03	59145220	.	TTATATATA	T	10	low_coverage	P=0.897518	GT:VR:RR:DP:GQ:PL	C0251_TS-34_dups
SL4.0ch03	59145220	.	TTATATATA	T	4	PASS	P=0.593451	GT:VR:RR:DP:GQ:PL	E0111_BGV007151_dups
SL4.0ch03	59145220	.	TTATATATA	T	2	low_VariantReads;low_coverage;low_qual	P=0.296059	GT:VR:RR:DP:GQ:PL	C0044_TS-138_dups
SL4.0ch03	59145220	.	TTATATATA	T	15	PASS	P=0.966729	GT:VR:RR:DP:GQ:PL	E0064_BGV006478_dups
SL4.0ch03	59145220	.	TTATATATA	T	14	PASS	P=0.957858	GT:VR:RR:DP:GQ:PL	BGV008095
SL4.0ch03	59145220	.	TTATATATA	T	11	PASS	P=0.915616	GT:VR:RR:DP:GQ:PL	BGV007992
SL4.0ch03	59145220	.	TTATATATA	T	3	low_qual	P=0.481177	GT:VR:RR:DP:GQ:PL	E0215_BGV015380_dups
SL4.0ch03	59145220	.	TTATATATA	T	6	low_coverage	P=0.739011	GT:VR:RR:DP:GQ:PL	C0244_TS-3_dups
SL4.0ch03	59145220	.	TTATATATA	T	2	low_coverage;low_qual	P=0.301964	GT:VR:RR:DP:GQ:PL	E0048_BGV006208_dups
SL4.0ch03	59145220	.	TTATA	T	1	low_VariantReads;low_coverage;low_qual	P=0.289437	GT:VR:RR:DP:GQ:PL	C0456_TS-630_dups
SL4.0ch03	59145220	.	TTATATATA	T	13	low_coverage	P=0.95394	GT:VR:RR:DP:GQ:PL	C0504_TS-673_dups
SL4.0ch03	59145220	.	TTATATATA	T	11	low_coverage	P=0.926616	GT:VR:RR:DP:GQ:PL	E0216_BGV015382_dups
SL4.0ch03	59145220	.	TTATATATA	T	11	PASS	P=0.92759	GT:VR:RR:DP:GQ:PL	E0205_BGV013945_dups
SL4.0ch03	59145220	.	TTATATATA	T	11	PASS	P=0.913942	GT:VR:RR:DP:GQ:PL	BGV007366
SL4.0ch03	59145220	.	TTATA	T	2	low_VariantReads;low_coverage;low_qual	P=0.334851	GT:VR:RR:DP:GQ:PL	C0303_TS-440_dups
SL4.0ch03	59145220	.	TTATATATA	T	13	PASS	P=0.946355	GT:VR:RR:DP:GQ:PL	BGV012613
SL4.0ch03	59145220	.	TTATA	T	12	PASS	P=0.932774	GT:VR:RR:DP:GQ:PL	C0472_TS-644_dups
SL4.0ch03	59145220	.	TTATATATA	T	11	PASS	P=0.922434	GT:VR:RR:DP:GQ:PL	E0196_BGV012625_dups
SL4.0ch03	59145220	.	TTATATATA	T	13	PASS	P=0.944285	GT:VR:RR:DP:GQ:PL	D0047_LA1584_dups
SL4.0ch03	59145220	.	TTATATATA	T	7	PASS	P=0.789642	GT:VR:RR:DP:GQ:PL	D0043_LYC2962_dups
SL4.0ch03	59145220	.	TTATA	T	7	low_coverage	P=0.785714	GT:VR:RR:DP:GQ:PL	C0024_TS-120_dups
SL4.0ch03	59145220	.	TTATATATA	T	12	PASS	P=0.940292	GT:VR:RR:DP:GQ:PL	E0195_BGV012615_dups
SL4.0ch03	59145370	.	GAACGTTAGTTAT	G	2	low_coverage;low_qual	P=0.323394	GT:VR:RR:DP:GQ:PL	C0556_TS-720_dups
SL4.0ch03	59145370	.	GAACGTTAGTTAT	G	1	low_coverage;low_qual	P=0.290335	GT:VR:RR:DP:GQ:PL	C0563_TS-726_dups
SL4.0ch03	59145370	.	GAACGTTAGTTAT	G	1	low_coverage;low_qual	P=0.290335	GT:VR:RR:DP:GQ:PL	D0070_LYC4_dups
SL4.0ch03	59145370	.	GAACGTTAGTTAT	G	2	low_coverage;low_qual	P=0.323394	GT:VR:RR:DP:GQ:PL	D0064_CGN157591_dups
SL4.0ch03	59145370	.	GAACGTTAGTTAT	G	13	low_coverage	P=0.94749	GT:VR:RR:DP:GQ:PL	D0002_LYC4_dups
SL4.0ch03	59145376	.	TAGTTA	T	2	low_coverage;low_qual	P=0.303076	GT:VR:RR:DP:GQ:PL	C0262_TS-403_dups
SL4.0ch03	59145466	.	TTCATGTA	T	16	PASS	P=0.977084	GT:VR:RR:DP:GQ:PL	D0001_LA2157_dups
SL4.0ch03	59145751	.	CTTTTTTTTTTT	C	3	PASS	P=0.504757	GT:VR:RR:DP:GQ:PL	D0056_LA0735_dups
SL4.0ch03	59145751	.	CTTTTTTTTTTTT	C	14	PASS	P=0.958303	GT:VR:RR:DP:GQ:PL	D0063_CGN15530_dups
SL4.0ch03	59145751	.	CTTTTTTTTTTT	C	14	low_coverage	P=0.955585	GT:VR:RR:DP:GQ:PL	D0051_LA2695_dups
SL4.0ch03	59145751	.	CTTTTTTTT	C	15	PASS	P=0.970356	GT:VR:RR:DP:GQ:PL	D0001_LA2157_dups
SL4.0ch03	59145751	.	CTTTTTTTTTT	C	11	PASS	P=0.926905	GT:VR:RR:DP:GQ:PL	D0058_LA2172_dups
SL4.0ch03	59145751	.	CTTTTTTTTTTT	C	7	PASS	P=0.812077	GT:VR:RR:DP:GQ:PL	D0050_LA2663_dups
SL4.0ch03	59145751	.	CTTTTTTTT	C	8	PASS	P=0.848274	GT:VR:RR:DP:GQ:PL	D0057_LA2157_dups
SL4.0ch03	59145751	.	CTTTTT	C	9	low_coverage	P=0.884671	GT:VR:RR:DP:GQ:PL	BGV006327
SL4.0ch03	59145751	.	CTTTTTTTTTTTT	C	4	PASS	P=0.606888	GT:VR:RR:DP:GQ:PL	C0550_TS-715_dups
SL4.0ch03	59145751	.	CTTTTTTTTTTT	C	7	PASS	P=0.812077	GT:VR:RR:DP:GQ:PL	C0540_TS-706_dups
SL4.0ch03	59145751	.	CTTTTTTTTTTTT	C	14	PASS	P=0.958303	GT:VR:RR:DP:GQ:PL	C0554_TS-719_dups
SL4.0ch03	59145751	.	CTTTTTTTTTTT	C	14	low_coverage	P=0.955585	GT:VR:RR:DP:GQ:PL	C0541_TS-707_dups
SL4.0ch03	59145751	.	CTTTTTTTT	C	8	PASS	P=0.848274	GT:VR:RR:DP:GQ:PL	C0583_TS-744_dups
SL4.0ch03	59145751	.	CTTTT	C	11	low_coverage	P=0.913331	GT:VR:RR:DP:GQ:PL	BGV007339
SL4.0ch03	59145751	.	CTTTTTTTTTT	C	10	PASS	P=0.90587	GT:VR:RR:DP:GQ:PL	C0549_TS-714_dups
SL4.0ch03	59145751	.	CTTTTTTTTTTT	C	3	PASS	P=0.504757	GT:VR:RR:DP:GQ:PL	C0547_TS-712_dups
SL4.0ch03	59145751	.	CTTTTTTTT	C	8	PASS	P=0.848274	GT:VR:RR:DP:GQ:PL	C0548_TS-713_dups
SL4.0ch03	59145760	.	TTTTTTTTTTTTATG	T	13	PASS	P=0.946219	GT:VR:RR:DP:GQ:PL	C0559_TS-722_dups
SL4.0ch03	59145760	.	TTTTTTTTTTTTATG	T	13	PASS	P=0.946219	GT:VR:RR:DP:GQ:PL	D0066_CGN157592_dups
SL4.0ch03	59145761	.	TTTTTTTTTTTATG	T	15	PASS	P=0.96582	GT:VR:RR:DP:GQ:PL	D0002_LYC4_dups
SL4.0ch03	59145761	.	TTTTTTTTTTTATG	T	15	PASS	P=0.971768	GT:VR:RR:DP:GQ:PL	D0067_LA1718_dups
SL4.0ch03	59145761	.	TTTTTTTTTTTATG	T	7	low_coverage	P=0.78695	GT:VR:RR:DP:GQ:PL	C0266_TS-407_dups
SL4.0ch03	59145761	.	TTTTTTTTTTTATG	T	2	low_VariantReads;low_coverage;low_qual	P=0.313178	GT:VR:RR:DP:GQ:PL	D0065_PI134418_dups
SL4.0ch03	59145761	.	TTTTTTTTTTTATG	T	6	low_coverage	P=0.754617	GT:VR:RR:DP:GQ:PL	D0064_CGN157591_dups
SL4.0ch03	59145761	.	TTTTTTTTTTTATG	T	6	low_coverage	P=0.754617	GT:VR:RR:DP:GQ:PL	C0556_TS-720_dups
SL4.0ch03	59145761	.	TTTTTTTTTTTATG	T	2	low_VariantReads;low_coverage;low_qual	P=0.313178	GT:VR:RR:DP:GQ:PL	C0557_TS-721_dups
SL4.0ch03	59145761	.	TTTTTTTTTTTATG	T	15	PASS	P=0.971768	GT:VR:RR:DP:GQ:PL	C0560_TS-723_dups
SL4.0ch03	59145762	.	TTTTTTTTTTATG	T	13	PASS	P=0.946696	GT:VR:RR:DP:GQ:PL	D0068_LA1777_dups
SL4.0ch03	59145762	.	TTTTTTTTTTATG	T	13	PASS	P=0.946696	GT:VR:RR:DP:GQ:PL	C0561_TS-724_dups
SL4.0ch03	59145762	.	TTTTTTTTTTA	T	11	PASS	P=0.91601	GT:VR:RR:DP:GQ:PL	C0291_TS-429_dups
SL4.0ch03	59145764	.	TTTTTTTTA	T	2	low_qual	P=0.384148	GT:VR:RR:DP:GQ:PL	BGV008095
SL4.0ch03	59145765	.	TTTTTTTA	T	2	low_VariantReads;low_coverage;low_qual	P=0.328204	GT:VR:RR:DP:GQ:PL	C0039_TS-133_dups
SL4.0ch03	59145765	.	TTTTTTTA	T	12	PASS	P=0.941388	GT:VR:RR:DP:GQ:PL	PAS014479
SL4.0ch03	59145765	.	TTTTTTTA	T	10	PASS	P=0.910016	GT:VR:RR:DP:GQ:PL	E0215_BGV015380_dups
SL4.0ch03	59145765	.	TTTTTTTA	T	14	PASS	P=0.95799	GT:VR:RR:DP:GQ:PL	BGV008095
SL4.0ch03	59145765	.	TTTTTTTA	T	2	low_VariantReads;low_coverage;low_qual	P=0.340815	GT:VR:RR:DP:GQ:PL	C0162_TS-244_dups
SL4.0ch03	59145765	.	TTTTTTTA	T	7	PASS	P=0.808189	GT:VR:RR:DP:GQ:PL	C0532_TS-699_dups
SL4.0ch03	59145765	.	TTTTTTTA	T	7	PASS	P=0.808189	GT:VR:RR:DP:GQ:PL	D0043_LYC2962_dups
SL4.0ch03	59145765	.	TTTTTTTA	T	2	low_VariantReads;low_coverage;low_qual	P=0.345623	GT:VR:RR:DP:GQ:PL	C0243_TS-319_dups
SL4.0ch03	59145766	.	TTTTTTA	T	5	PASS	P=0.718068	GT:VR:RR:DP:GQ:PL	D0023_PI129097_dups
SL4.0ch03	59145766	.	TTTTTTA	T	14	PASS	P=0.962378	GT:VR:RR:DP:GQ:PL	D0046_LYC2740_dups
SL4.0ch03	59145766	.	TTTTTTA	T	3	low_qual	P=0.483358	GT:VR:RR:DP:GQ:PL	BGV006347
SL4.0ch03	59145766	.	TTTTTTA	T	11	low_coverage	P=0.919929	GT:VR:RR:DP:GQ:PL	E0057_BGV006336_dups
SL4.0ch03	59145766	.	TTTTTTA	T	11	PASS	P=0.919069	GT:VR:RR:DP:GQ:PL	BGV006363
SL4.0ch03	59145766	.	TTTTTTA	T	10	PASS	P=0.906279	GT:VR:RR:DP:GQ:PL	E0064_BGV006478_dups
SL4.0ch03	59145766	.	TTTTTTA	T	4	PASS	P=0.594752	GT:VR:RR:DP:GQ:PL	C0510_TS-679_dups
SL4.0ch03	59145766	.	TTTTTTA	T	2	low_qual	P=0.405721	GT:VR:RR:DP:GQ:PL	BGV012613
SL4.0ch03	59145766	.	TTTTTTA	T	11	PASS	P=0.92565	GT:VR:RR:DP:GQ:PL	E0061_BGV006370_dups
SL4.0ch03	59145766	.	TTTTTTA	T	14	PASS	P=0.959873	GT:VR:RR:DP:GQ:PL	E0195_BGV012615_dups
SL4.0ch03	59145766	.	TTTTTTA	T	12	low_coverage	P=0.931565	GT:VR:RR:DP:GQ:PL	E0062_BGV006454_dups
SL4.0ch03	59145766	.	TTTTTTA	T	2	low_VariantReads;low_coverage;low_qual	P=0.345087	GT:VR:RR:DP:GQ:PL	C0144_TS-228_dups
SL4.0ch03	59145766	.	TTTTTTA	T	14	PASS	P=0.959202	GT:VR:RR:DP:GQ:PL	C0306_TS-450_dups
SL4.0ch03	59145766	.	TTTTTTA	T	5	low_coverage	P=0.702711	GT:VR:RR:DP:GQ:PL	C0177_TS-258_dups
SL4.0ch03	59145766	.	TTTTTTA	T	14	PASS	P=0.962378	GT:VR:RR:DP:GQ:PL	C0536_TS-702_dups
SL4.0ch03	59145767	.	TTTTTA	T	9	PASS	P=0.868973	GT:VR:RR:DP:GQ:PL	E0196_BGV012625_dups
SL4.0ch03	59145767	.	TTTTTA	T	5	low_coverage	P=0.664235	GT:VR:RR:DP:GQ:PL	C0298_TS-435_dups
SL4.0ch03	59145767	.	TTTTTA	T	13	low_coverage	P=0.953359	GT:VR:RR:DP:GQ:PL	C0269_TS-410_dups
SL4.0ch03	59145767	.	TTTTTA	T	9	PASS	P=0.863138	GT:VR:RR:DP:GQ:PL	BGV006347
SL4.0ch03	59145767	.	TTTTTA	T	14	PASS	P=0.957911	GT:VR:RR:DP:GQ:PL	BGV012613
SL4.0ch03	59145767	.	TTTTTA	T	1	low_qual	P=0.273353	GT:VR:RR:DP:GQ:PL	C0527_TS-694_dups
SL4.0ch03	59145767	.	TTTTTA	T	2	low_qual	P=0.348861	GT:VR:RR:DP:GQ:PL	PI378994
SL4.0ch03	59145767	.	TTTTTA	T	1	low_qual	P=0.273353	GT:VR:RR:DP:GQ:PL	D0038_LA1324_dups
SL4.0ch03	59146096	.	TAAATTGTTTCAGTAGTCTATAATGAA	T	4	PASS	P=0.607775	GT:VR:RR:DP:GQ:PL	C0549_TS-714_dups
SL4.0ch03	59146096	.	TAAATTGTTTCAGTAGTCTATAATGAA	T	4	PASS	P=0.607775	GT:VR:RR:DP:GQ:PL	D0058_LA2172_dups
SL4.0ch03	59146289	.	AAGACCACT	A	11	PASS	P=0.91957	GT:VR:RR:DP:GQ:PL	D0051_LA2695_dups
SL4.0ch03	59146289	.	AAGACCACT	A	12	PASS	P=0.939102	GT:VR:RR:DP:GQ:PL	D0055_LA2133_dups
SL4.0ch03	59146289	.	AAGACCACT	A	13	PASS	P=0.94859	GT:VR:RR:DP:GQ:PL	C0547_TS-712_dups
SL4.0ch03	59146289	.	AAGACCACT	A	13	PASS	P=0.94859	GT:VR:RR:DP:GQ:PL	D0056_LA0735_dups
SL4.0ch03	59146289	.	AAGACCACT	A	12	PASS	P=0.939102	GT:VR:RR:DP:GQ:PL	C0545_TS-711_dups
SL4.0ch03	59146289	.	AAGACCACT	A	13	PASS	P=0.954491	GT:VR:RR:DP:GQ:PL	C0540_TS-706_dups
SL4.0ch03	59146289	.	AAGACCACT	A	11	PASS	P=0.91957	GT:VR:RR:DP:GQ:PL	C0541_TS-707_dups
SL4.0ch03	59146289	.	AAGACCACT	A	13	PASS	P=0.954491	GT:VR:RR:DP:GQ:PL	D0050_LA2663_dups
SL4.0ch03	59146302	.	CAATATCTCCCT	C	13	PASS	P=0.945481	GT:VR:RR:DP:GQ:PL	C0550_TS-715_dups
SL4.0ch03	59146331	.	CACATTCTA	C	16	PASS	P=0.974873	GT:VR:RR:DP:GQ:PL	C0549_TS-714_dups
SL4.0ch03	59146331	.	CACATTCTA	C	16	PASS	P=0.974873	GT:VR:RR:DP:GQ:PL	D0058_LA2172_dups
SL4.0ch03	59146331	.	CACATT	C	14	PASS	P=0.963005	GT:VR:RR:DP:GQ:PL	D0068_LA1777_dups
SL4.0ch03	59146331	.	CACATT	C	14	PASS	P=0.963005	GT:VR:RR:DP:GQ:PL	C0561_TS-724_dups
SL4.0ch03	59146332	.	ACATTCT	A	17	PASS	P=0.977889	GT:VR:RR:DP:GQ:PL	D0069_LA0407_dups
SL4.0ch03	59146332	.	ACATTCT	A	14	PASS	P=0.962139	GT:VR:RR:DP:GQ:PL	D0070_LYC4_dups
SL4.0ch03	59146332	.	ACATTCT	A	15	PASS	P=0.970454	GT:VR:RR:DP:GQ:PL	D0064_CGN157591_dups
SL4.0ch03	59146332	.	ACATTCT	A	16	PASS	P=0.973514	GT:VR:RR:DP:GQ:PL	D0067_LA1718_dups
SL4.0ch03	59146332	.	ACATTCT	A	11	PASS	P=0.928137	GT:VR:RR:DP:GQ:PL	D0002_LYC4_dups
SL4.0ch03	59146332	.	ACATTCT	A	14	PASS	P=0.962139	GT:VR:RR:DP:GQ:PL	C0563_TS-726_dups
SL4.0ch03	59146332	.	ACATTCT	A	17	PASS	P=0.979079	GT:VR:RR:DP:GQ:PL	D0065_PI134418_dups
SL4.0ch03	59146332	.	ACATTCT	A	12	low_coverage	P=0.936898	GT:VR:RR:DP:GQ:PL	C0266_TS-407_dups
SL4.0ch03	59146332	.	ACATTCT	A	15	PASS	P=0.970454	GT:VR:RR:DP:GQ:PL	C0556_TS-720_dups
SL4.0ch03	59146332	.	ACATTCT	A	15	PASS	P=0.971394	GT:VR:RR:DP:GQ:PL	D0066_CGN157592_dups
SL4.0ch03	59146332	.	ACATTCT	A	16	PASS	P=0.973514	GT:VR:RR:DP:GQ:PL	C0560_TS-723_dups
SL4.0ch03	59146332	.	ACATTCT	A	17	PASS	P=0.979079	GT:VR:RR:DP:GQ:PL	C0557_TS-721_dups
SL4.0ch03	59146332	.	ACATTCT	A	15	PASS	P=0.971394	GT:VR:RR:DP:GQ:PL	C0559_TS-722_dups
SL4.0ch03	59146332	.	ACATTCT	A	13	PASS	P=0.946694	GT:VR:RR:DP:GQ:PL	C0584_TS-745_dups
SL4.0ch03	59146333	.	CATTCTA	C	12	PASS	P=0.934608	GT:VR:RR:DP:GQ:PL	C0541_TS-707_dups
SL4.0ch03	59146333	.	CATTCTA	C	2	low_coverage;low_qual	P=0.33498	GT:VR:RR:DP:GQ:PL	C0264_TS-405_dups
SL4.0ch03	59146333	.	CATTCTA	C	6	PASS	P=0.748711	GT:VR:RR:DP:GQ:PL	C0552_TS-717_dups
SL4.0ch03	59146333	.	CATTCTA	C	8	PASS	P=0.838108	GT:VR:RR:DP:GQ:PL	D0060_LA1983_dups
SL4.0ch03	59146333	.	CATTCTAA	C	16	PASS	P=0.977499	GT:VR:RR:DP:GQ:PL	C0566_TS-729_dups
SL4.0ch03	59146333	.	CATTCTA	C	14	PASS	P=0.961807	GT:VR:RR:DP:GQ:PL	D0003_LA716_dups
SL4.0ch03	59146333	.	CATTCTA	C	13	PASS	P=0.954914	GT:VR:RR:DP:GQ:PL	C0545_TS-711_dups
SL4.0ch03	59146333	.	CATTCTA	C	4	PASS	P=0.609489	GT:VR:RR:DP:GQ:PL	D0061_LA1365_dups
SL4.0ch03	59146333	.	CATTCTA	C	13	PASS	P=0.94727	GT:VR:RR:DP:GQ:PL	C0547_TS-712_dups
SL4.0ch03	59146333	.	CATTCTA	C	15	PASS	P=0.965322	GT:VR:RR:DP:GQ:PL	D0050_LA2663_dups
SL4.0ch03	59146333	.	CATTCTA	C	8	PASS	P=0.838108	GT:VR:RR:DP:GQ:PL	C0551_TS-716_dups
SL4.0ch03	59146333	.	CATTCTA	C	7	PASS	P=0.820143	GT:VR:RR:DP:GQ:PL	D0062_CGN15532_dups
SL4.0ch03	59146333	.	CATTCTA	C	14	PASS	P=0.962036	GT:VR:RR:DP:GQ:PL	C0583_TS-744_dups
SL4.0ch03	59146333	.	CATTCTA	C	10	PASS	P=0.889481	GT:VR:RR:DP:GQ:PL	C0550_TS-715_dups
SL4.0ch03	59146333	.	CATTCTA	C	3	low_qual	P=0.490108	GT:VR:RR:DP:GQ:PL	D0063_CGN15530_dups
SL4.0ch03	59146333	.	CATTCTA	C	14	PASS	P=0.962036	GT:VR:RR:DP:GQ:PL	C0548_TS-713_dups
SL4.0ch03	59146333	.	CATTCTA	C	2	low_qual	P=0.427546	GT:VR:RR:DP:GQ:PL	D0026_LA0118_dups
SL4.0ch03	59146333	.	CATTCTA	C	12	PASS	P=0.936077	GT:VR:RR:DP:GQ:PL	C0585_TS-746_dups
SL4.0ch03	59146333	.	CATTCTA	C	15	PASS	P=0.965322	GT:VR:RR:DP:GQ:PL	C0540_TS-706_dups
SL4.0ch03	59146333	.	CATTCTA	C	9	PASS	P=0.878066	GT:VR:RR:DP:GQ:PL	D0071_LA1272_dups
SL4.0ch03	59146333	.	CATTCTA	C	14	PASS	P=0.962036	GT:VR:RR:DP:GQ:PL	D0057_LA2157_dups
SL4.0ch03	59146333	.	CATTCTA	C	6	low_coverage	P=0.743749	GT:VR:RR:DP:GQ:PL	C0265_TS-406_dups
SL4.0ch03	59146333	.	CATTCTA	C	12	PASS	P=0.934608	GT:VR:RR:DP:GQ:PL	D0051_LA2695_dups
SL4.0ch03	59146333	.	CATTCTA	C	13	PASS	P=0.952747	GT:VR:RR:DP:GQ:PL	D0055_LA2133_dups
SL4.0ch03	59146333	.	CATTCTA	C	9	PASS	P=0.878066	GT:VR:RR:DP:GQ:PL	C0564_TS-727_dups
SL4.0ch03	59146333	.	CATTCTA	C	2	low_coverage;low_qual	P=0.292917	GT:VR:RR:DP:GQ:PL	C0263_TS-404_dups
SL4.0ch03	59146333	.	CATTCTA	C	3	low_qual	P=0.490108	GT:VR:RR:DP:GQ:PL	C0554_TS-719_dups
SL4.0ch03	59146333	.	CATTCTA	C	2	low_qual	P=0.427546	GT:VR:RR:DP:GQ:PL	C0514_TS-682_dups
SL4.0ch03	59146333	.	CATTCTA	C	12	PASS	P=0.936077	GT:VR:RR:DP:GQ:PL	C0565_TS-728_dups
SL4.0ch03	59146333	.	CATTCTA	C	13	PASS	P=0.94727	GT:VR:RR:DP:GQ:PL	D0056_LA0735_dups
SL4.0ch03	59146333	.	CATTCTAA	C	16	PASS	P=0.977499	GT:VR:RR:DP:GQ:PL	D0073_LA1364_dups
SL4.0ch03	59146333	.	CATTCTA	C	12	low_coverage	P=0.938819	GT:VR:RR:DP:GQ:PL	C0262_TS-403_dups
SL4.0ch03	59146333	.	CATTCTA	C	12	PASS	P=0.936077	GT:VR:RR:DP:GQ:PL	D0072_LA0716_dups
SL4.0ch03	59146333	.	CATTCTA	C	12	PASS	P=0.943572	GT:VR:RR:DP:GQ:PL	D0001_LA2157_dups
SL4.0ch03	59146333	.	CATTCTA	C	7	PASS	P=0.820143	GT:VR:RR:DP:GQ:PL	C0553_TS-718_dups
SL4.0ch03	59146372	.	AAGAT	A	14	low_coverage	P=0.956259	GT:VR:RR:DP:GQ:PL	C0264_TS-405_dups
SL4.0ch03	59146372	.	AAGAT	A	18	PASS	P=0.982218	GT:VR:RR:DP:GQ:PL	D0073_LA1364_dups
SL4.0ch03	59146372	.	AAGAT	A	18	PASS	P=0.982218	GT:VR:RR:DP:GQ:PL	C0566_TS-729_dups
SL4.0ch03	59146376	.	TAAAG	T	11	low_coverage	P=0.916173	GT:VR:RR:DP:GQ:PL	C0262_TS-403_dups
SL4.0ch03	59146383	.	ATTTT	A	17	PASS	P=0.980334	GT:VR:RR:DP:GQ:PL	C0547_TS-712_dups
SL4.0ch03	59146383	.	ATTTT	A	17	PASS	P=0.980334	GT:VR:RR:DP:GQ:PL	D0056_LA0735_dups
SL4.0ch03	59146387	.	TTTTA	T	16	PASS	P=0.973999	GT:VR:RR:DP:GQ:PL	C0540_TS-706_dups
SL4.0ch03	59146387	.	TTTTA	T	16	PASS	P=0.973999	GT:VR:RR:DP:GQ:PL	D0050_LA2663_dups
SL4.0ch03	59146387	.	TTTTA	T	17	PASS	P=0.98053	GT:VR:RR:DP:GQ:PL	D0051_LA2695_dups
SL4.0ch03	59146387	.	TTTTA	T	17	PASS	P=0.98053	GT:VR:RR:DP:GQ:PL	C0541_TS-707_dups
SL4.0ch03	59146800	.	ATATTTTTTTACG	A	12	PASS	P=0.942228	GT:VR:RR:DP:GQ:PL	C0584_TS-745_dups
SL4.0ch03	59146800	.	ATATTTTTTTACG	A	12	PASS	P=0.936147	GT:VR:RR:DP:GQ:PL	C0556_TS-720_dups
SL4.0ch03	59146800	.	ATATTTTTTTACG	A	12	PASS	P=0.936147	GT:VR:RR:DP:GQ:PL	D0064_CGN157591_dups
SL4.0ch03	59146800	.	ATATTTTTTTACG	A	12	PASS	P=0.933371	GT:VR:RR:DP:GQ:PL	D0002_LYC4_dups
SL4.0ch03	59146800	.	ATATTTTTTTACG	A	14	PASS	P=0.956491	GT:VR:RR:DP:GQ:PL	D0070_LYC4_dups
SL4.0ch03	59146800	.	ATATTTTTTTACG	A	14	PASS	P=0.956491	GT:VR:RR:DP:GQ:PL	C0563_TS-726_dups
SL4.0ch03	59146885	.	AAATG	A	17	PASS	P=0.977629	GT:VR:RR:DP:GQ:PL	C0560_TS-723_dups
SL4.0ch03	59146885	.	AAATG	A	18	PASS	P=0.982755	GT:VR:RR:DP:GQ:PL	C0561_TS-724_dups
SL4.0ch03	59146885	.	AAATG	A	18	PASS	P=0.982373	GT:VR:RR:DP:GQ:PL	C0557_TS-721_dups
SL4.0ch03	59146885	.	AAATG	A	17	PASS	P=0.977629	GT:VR:RR:DP:GQ:PL	D0067_LA1718_dups
SL4.0ch03	59146885	.	AAATG	A	18	PASS	P=0.982755	GT:VR:RR:DP:GQ:PL	D0068_LA1777_dups
SL4.0ch03	59146885	.	AAATG	A	18	PASS	P=0.982373	GT:VR:RR:DP:GQ:PL	D0065_PI134418_dups
SL4.0ch03	59147002	.	TTAGAAAA	T	10	PASS	P=0.90011	GT:VR:RR:DP:GQ:PL	C0547_TS-712_dups
SL4.0ch03	59147002	.	TTAGAAAA	T	15	PASS	P=0.969319	GT:VR:RR:DP:GQ:PL	C0540_TS-706_dups
SL4.0ch03	59147002	.	TTAGAAAA	T	11	PASS	P=0.913174	GT:VR:RR:DP:GQ:PL	C0548_TS-713_dups
SL4.0ch03	59147002	.	TTAGAAAA	T	11	PASS	P=0.918638	GT:VR:RR:DP:GQ:PL	C0545_TS-711_dups
SL4.0ch03	59147002	.	TTAGAAAA	T	12	PASS	P=0.942121	GT:VR:RR:DP:GQ:PL	D0001_LA2157_dups
SL4.0ch03	59147002	.	TTAGAAAA	T	8	PASS	P=0.834086	GT:VR:RR:DP:GQ:PL	C0541_TS-707_dups
SL4.0ch03	59147002	.	TTAGAAAA	T	9	PASS	P=0.88514	GT:VR:RR:DP:GQ:PL	C0583_TS-744_dups
SL4.0ch03	59147002	.	TTAGAAAA	T	11	PASS	P=0.918638	GT:VR:RR:DP:GQ:PL	D0055_LA2133_dups
SL4.0ch03	59147002	.	TTAGAAAA	T	12	PASS	P=0.933843	GT:VR:RR:DP:GQ:PL	D0058_LA2172_dups
SL4.0ch03	59147002	.	TTAGAAAA	T	11	PASS	P=0.913174	GT:VR:RR:DP:GQ:PL	D0057_LA2157_dups
SL4.0ch03	59147002	.	TTAGAAAA	T	8	PASS	P=0.834086	GT:VR:RR:DP:GQ:PL	D0051_LA2695_dups
SL4.0ch03	59147002	.	TTAGAAAA	T	12	PASS	P=0.933843	GT:VR:RR:DP:GQ:PL	C0549_TS-714_dups
SL4.0ch03	59147002	.	TTAGAAAA	T	15	PASS	P=0.969319	GT:VR:RR:DP:GQ:PL	D0050_LA2663_dups
SL4.0ch03	59147002	.	TTAGAAAA	T	10	PASS	P=0.90011	GT:VR:RR:DP:GQ:PL	D0056_LA0735_dups
SL4.0ch03	59147007	.	AAATATTCGT	A	2	low_coverage;low_qual	P=0.335067	GT:VR:RR:DP:GQ:PL	C0267_TS-408_dups
SL4.0ch03	59147007	.	AAATATTCGT	A	11	PASS	P=0.919506	GT:VR:RR:DP:GQ:PL	C0554_TS-719_dups
SL4.0ch03	59147007	.	AAATATTCGT	A	16	PASS	P=0.977434	GT:VR:RR:DP:GQ:PL	C0514_TS-682_dups
SL4.0ch03	59147007	.	AAATATTCGT	A	16	PASS	P=0.977434	GT:VR:RR:DP:GQ:PL	D0026_LA0118_dups
SL4.0ch03	59147007	.	AAATATTCGT	A	12	PASS	P=0.943676	GT:VR:RR:DP:GQ:PL	C0552_TS-717_dups
SL4.0ch03	59147007	.	AAATATTCGT	A	12	PASS	P=0.943676	GT:VR:RR:DP:GQ:PL	D0061_LA1365_dups
SL4.0ch03	59147007	.	AAATATTCGT	A	14	PASS	P=0.957761	GT:VR:RR:DP:GQ:PL	D0071_LA1272_dups
SL4.0ch03	59147007	.	AAATATTCGT	A	13	PASS	P=0.948476	GT:VR:RR:DP:GQ:PL	C0553_TS-718_dups
SL4.0ch03	59147007	.	AAATATTCGT	A	12	PASS	P=0.93579	GT:VR:RR:DP:GQ:PL	D0073_LA1364_dups
SL4.0ch03	59147007	.	AAATATTCGT	A	13	PASS	P=0.951833	GT:VR:RR:DP:GQ:PL	C0539_TS-705_dups
SL4.0ch03	59147007	.	AAATATTCGT	A	13	PASS	P=0.948476	GT:VR:RR:DP:GQ:PL	D0062_CGN15532_dups
SL4.0ch03	59147007	.	AAATATTCGT	A	12	PASS	P=0.930252	GT:VR:RR:DP:GQ:PL	C0264_TS-405_dups
SL4.0ch03	59147007	.	AAATATTCGT	A	1	low_VariantReads;low_coverage;low_qual	P=0.260822	GT:VR:RR:DP:GQ:PL	C0263_TS-404_dups
SL4.0ch03	59147007	.	AAATATTCGT	A	12	PASS	P=0.929736	GT:VR:RR:DP:GQ:PL	C0550_TS-715_dups
SL4.0ch03	59147007	.	AAATATTCGT	A	15	PASS	P=0.967848	GT:VR:RR:DP:GQ:PL	C0261_TS-402_dups
SL4.0ch03	59147007	.	AAATATTCGT	A	11	PASS	P=0.919506	GT:VR:RR:DP:GQ:PL	D0063_CGN15530_dups
SL4.0ch03	59147007	.	AAATATTCGT	A	14	PASS	P=0.957761	GT:VR:RR:DP:GQ:PL	C0564_TS-727_dups
SL4.0ch03	59147007	.	AAATATTCGT	A	12	PASS	P=0.93579	GT:VR:RR:DP:GQ:PL	C0566_TS-729_dups
SL4.0ch03	59147007	.	AAATATTCGT	A	13	PASS	P=0.951833	GT:VR:RR:DP:GQ:PL	D0049_LA1278_dups
SL4.0ch03	59147011	.	ATTCGTAAT	A	17	PASS	P=0.980296	GT:VR:RR:DP:GQ:PL	D0061_LA1365_dups
SL4.0ch03	59147011	.	ATTCGTAAT	A	17	PASS	P=0.980296	GT:VR:RR:DP:GQ:PL	C0552_TS-717_dups
SL4.0ch03	59147016	.	TAATA	T	12	PASS	P=0.938902	GT:VR:RR:DP:GQ:PL	D0003_LA716_dups
SL4.0ch03	59147016	.	TAATA	T	14	PASS	P=0.959062	GT:VR:RR:DP:GQ:PL	D0072_LA0716_dups
SL4.0ch03	59147016	.	TAATA	T	14	PASS	P=0.959062	GT:VR:RR:DP:GQ:PL	C0565_TS-728_dups
SL4.0ch03	59147016	.	TAATA	T	14	PASS	P=0.959062	GT:VR:RR:DP:GQ:PL	C0585_TS-746_dups
SL4.0ch03	59147028	.	AAAAAGAGG	A	14	PASS	P=0.960734	GT:VR:RR:DP:GQ:PL	C0561_TS-724_dups
SL4.0ch03	59147028	.	AAAAAGAG	A	10	PASS	P=0.900687	GT:VR:RR:DP:GQ:PL	C0557_TS-721_dups
SL4.0ch03	59147028	.	AAAAAGAG	A	7	PASS	P=0.817033	GT:VR:RR:DP:GQ:PL	C0560_TS-723_dups
SL4.0ch03	59147028	.	AAAAAG	A	15	PASS	P=0.965423	GT:VR:RR:DP:GQ:PL	C0253_TS-361_dups
SL4.0ch03	59147028	.	AAAAAGAG	A	10	PASS	P=0.900687	GT:VR:RR:DP:GQ:PL	D0065_PI134418_dups
SL4.0ch03	59147028	.	AAAAAGAG	A	7	PASS	P=0.817033	GT:VR:RR:DP:GQ:PL	D0067_LA1718_dups
SL4.0ch03	59147028	.	AAAAAGAGG	A	14	PASS	P=0.960734	GT:VR:RR:DP:GQ:PL	D0068_LA1777_dups
SL4.0ch03	59147029	.	AAAAGAG	A	16	PASS	P=0.976538	GT:VR:RR:DP:GQ:PL	C0557_TS-721_dups
SL4.0ch03	59147029	.	AAAAGAG	A	15	PASS	P=0.969101	GT:VR:RR:DP:GQ:PL	C0559_TS-722_dups
SL4.0ch03	59147029	.	AAAAGAG	A	13	PASS	P=0.952515	GT:VR:RR:DP:GQ:PL	D0067_LA1718_dups
SL4.0ch03	59147029	.	AAAAGAG	A	13	PASS	P=0.952515	GT:VR:RR:DP:GQ:PL	C0560_TS-723_dups
SL4.0ch03	59147029	.	AAAAGAG	A	16	PASS	P=0.976538	GT:VR:RR:DP:GQ:PL	D0065_PI134418_dups
SL4.0ch03	59147029	.	AAAAGAG	A	15	PASS	P=0.969101	GT:VR:RR:DP:GQ:PL	D0066_CGN157592_dups
SL4.0ch03	59147030	.	AAAGAG	A	14	PASS	P=0.956783	GT:VR:RR:DP:GQ:PL	C0556_TS-720_dups
SL4.0ch03	59147030	.	AAAGAG	A	14	PASS	P=0.96195	GT:VR:RR:DP:GQ:PL	D0069_LA0407_dups
SL4.0ch03	59147030	.	AAAGAG	A	14	PASS	P=0.963517	GT:VR:RR:DP:GQ:PL	C0563_TS-726_dups
SL4.0ch03	59147030	.	AAAGAG	A	15	PASS	P=0.968444	GT:VR:RR:DP:GQ:PL	D0002_LYC4_dups
SL4.0ch03	59147030	.	AAAGAG	A	13	PASS	P=0.944564	GT:VR:RR:DP:GQ:PL	C0584_TS-745_dups
SL4.0ch03	59147030	.	AAAGAG	A	14	PASS	P=0.956783	GT:VR:RR:DP:GQ:PL	D0064_CGN157591_dups
SL4.0ch03	59147030	.	AAAGAG	A	14	PASS	P=0.963517	GT:VR:RR:DP:GQ:PL	D0070_LYC4_dups
SL4.0ch03	59147031	.	AAGAGG	A	8	low_coverage	P=0.833876	GT:VR:RR:DP:GQ:PL	C0266_TS-407_dups
SL4.0ch03	59147157	.	AATAATGCTAC	A	12	PASS	P=0.92926	GT:VR:RR:DP:GQ:PL	D0058_LA2172_dups
SL4.0ch03	59147157	.	AATAATGCTAC	A	12	PASS	P=0.92926	GT:VR:RR:DP:GQ:PL	C0549_TS-714_dups
SL4.0ch03	59147186	.	CAAAGGT	C	14	PASS	P=0.958867	GT:VR:RR:DP:GQ:PL	C0551_TS-716_dups
SL4.0ch03	59147186	.	CAAAGGT	C	14	PASS	P=0.958867	GT:VR:RR:DP:GQ:PL	D0060_LA1983_dups
SL4.0ch03	59147308	.	GATTT	G	13	PASS	P=0.95149	GT:VR:RR:DP:GQ:PL	C0559_TS-722_dups
SL4.0ch03	59147308	.	GATTT	G	12	PASS	P=0.94098	GT:VR:RR:DP:GQ:PL	C0563_TS-726_dups
SL4.0ch03	59147308	.	GATTT	G	13	PASS	P=0.95149	GT:VR:RR:DP:GQ:PL	D0066_CGN157592_dups
SL4.0ch03	59147308	.	GATTT	G	19	PASS	P=0.986883	GT:VR:RR:DP:GQ:PL	C0550_TS-715_dups
SL4.0ch03	59147308	.	GATTT	G	9	PASS	P=0.881986	GT:VR:RR:DP:GQ:PL	C0263_TS-404_dups
SL4.0ch03	59147308	.	GATTT	G	17	PASS	P=0.97849	GT:VR:RR:DP:GQ:PL	D0072_LA0716_dups
SL4.0ch03	59147308	.	GATTT	G	14	PASS	P=0.963517	GT:VR:RR:DP:GQ:PL	C0556_TS-720_dups
SL4.0ch03	59147308	.	GATTT	G	13	low_coverage	P=0.952936	GT:VR:RR:DP:GQ:PL	C0253_TS-361_dups
SL4.0ch03	59147308	.	GATTT	G	17	PASS	P=0.97849	GT:VR:RR:DP:GQ:PL	C0565_TS-728_dups
SL4.0ch03	59147308	.	GATTT	G	17	PASS	P=0.97849	GT:VR:RR:DP:GQ:PL	C0585_TS-746_dups
SL4.0ch03	59147308	.	GATTT	G	14	PASS	P=0.963517	GT:VR:RR:DP:GQ:PL	D0064_CGN157591_dups
SL4.0ch03	59147308	.	GATTT	G	14	PASS	P=0.95565	GT:VR:RR:DP:GQ:PL	D0049_LA1278_dups
SL4.0ch03	59147308	.	GATTT	G	12	PASS	P=0.931403	GT:VR:RR:DP:GQ:PL	C0584_TS-745_dups
SL4.0ch03	59147308	.	GATTT	G	5	low_coverage	P=0.708425	GT:VR:RR:DP:GQ:PL	C0265_TS-406_dups
SL4.0ch03	59147308	.	GATTT	G	17	PASS	P=0.980551	GT:VR:RR:DP:GQ:PL	D0003_LA716_dups
SL4.0ch03	59147308	.	GATTT	G	12	PASS	P=0.941177	GT:VR:RR:DP:GQ:PL	D0068_LA1777_dups
SL4.0ch03	59147308	.	GATTT	G	15	PASS	P=0.96798	GT:VR:RR:DP:GQ:PL	D0002_LYC4_dups
SL4.0ch03	59147308	.	GATTT	G	14	PASS	P=0.95565	GT:VR:RR:DP:GQ:PL	C0539_TS-705_dups
SL4.0ch03	59147308	.	GATTT	G	12	PASS	P=0.94098	GT:VR:RR:DP:GQ:PL	D0070_LYC4_dups
SL4.0ch03	59147308	.	GATTT	G	12	PASS	P=0.941177	GT:VR:RR:DP:GQ:PL	C0561_TS-724_dups
SL4.0ch03	59147308	.	GATTT	G	15	PASS	P=0.966237	GT:VR:RR:DP:GQ:PL	D0069_LA0407_dups
SL4.0ch03	59147401	.	AAAGAAGACAATG	A	14	PASS	P=0.961397	GT:VR:RR:DP:GQ:PL	C0540_TS-706_dups
SL4.0ch03	59147401	.	AAAGAAGACAATG	A	15	PASS	P=0.968999	GT:VR:RR:DP:GQ:PL	D0001_LA2157_dups
SL4.0ch03	59147401	.	AAAGAAGACAATG	A	15	PASS	P=0.967272	GT:VR:RR:DP:GQ:PL	C0547_TS-712_dups
SL4.0ch03	59147401	.	AAAGAAGACAATG	A	12	PASS	P=0.942687	GT:VR:RR:DP:GQ:PL	D0057_LA2157_dups
SL4.0ch03	59147401	.	AAAGAAGACAATG	A	14	PASS	P=0.961397	GT:VR:RR:DP:GQ:PL	D0050_LA2663_dups
SL4.0ch03	59147401	.	AAAGAAGACAATG	A	12	PASS	P=0.942687	GT:VR:RR:DP:GQ:PL	C0548_TS-713_dups
SL4.0ch03	59147401	.	AAAGAAGACAATG	A	16	PASS	P=0.974236	GT:VR:RR:DP:GQ:PL	D0055_LA2133_dups
SL4.0ch03	59147401	.	AAAGAAGACAATG	A	12	PASS	P=0.936447	GT:VR:RR:DP:GQ:PL	C0583_TS-744_dups
SL4.0ch03	59147401	.	AAAGAAGACAATG	A	16	PASS	P=0.974236	GT:VR:RR:DP:GQ:PL	C0545_TS-711_dups
SL4.0ch03	59147401	.	AAAGAAGACAATG	A	14	PASS	P=0.961538	GT:VR:RR:DP:GQ:PL	D0058_LA2172_dups
SL4.0ch03	59147401	.	AAAGAAGACAATG	A	14	PASS	P=0.959073	GT:VR:RR:DP:GQ:PL	C0541_TS-707_dups
SL4.0ch03	59147401	.	AAAGAAGACAATG	A	15	PASS	P=0.967272	GT:VR:RR:DP:GQ:PL	D0056_LA0735_dups
SL4.0ch03	59147401	.	AAAGAAGACAATG	A	14	PASS	P=0.961538	GT:VR:RR:DP:GQ:PL	C0549_TS-714_dups
SL4.0ch03	59147401	.	AAAGAAGACAATG	A	14	PASS	P=0.959073	GT:VR:RR:DP:GQ:PL	D0051_LA2695_dups
SL4.0ch03	59147464	.	TAAAATAAAATCTAGCTGAAA	T	11	PASS	P=0.923885	GT:VR:RR:DP:GQ:PL	D0068_LA1777_dups
SL4.0ch03	59147464	.	TAAAATAAAATCTAGCTGAAA	T	11	PASS	P=0.923885	GT:VR:RR:DP:GQ:PL	C0561_TS-724_dups
SL4.0ch03	59147470	.	AAAATC	A	11	PASS	P=0.913994	GT:VR:RR:DP:GQ:PL	BGV007198
SL4.0ch03	59147480	.	TGAAA	T	13	PASS	P=0.94632	GT:VR:RR:DP:GQ:PL	C0550_TS-715_dups
SL4.0ch03	59147480	.	TGAAA	T	12	PASS	P=0.931213	GT:VR:RR:DP:GQ:PL	D0063_CGN15530_dups
SL4.0ch03	59147480	.	TGAAA	T	12	PASS	P=0.931213	GT:VR:RR:DP:GQ:PL	C0554_TS-719_dups
SL4.0ch03	59147480	.	TGAAA	T	2	low_coverage;low_qual	P=0.310066	GT:VR:RR:DP:GQ:PL	C0262_TS-403_dups
SL4.0ch03	59147530	.	TGAACAAATGTATAC	T	15	PASS	P=0.970701	GT:VR:RR:DP:GQ:PL	D0049_LA1278_dups
SL4.0ch03	59147530	.	TGAACAAATGTATAC	T	15	PASS	P=0.966715	GT:VR:RR:DP:GQ:PL	D0060_LA1983_dups
SL4.0ch03	59147530	.	TGAACAAATGTATAC	T	7	low_coverage	P=0.776182	GT:VR:RR:DP:GQ:PL	C0263_TS-404_dups
SL4.0ch03	59147530	.	TGAACAAATGTATAC	T	15	PASS	P=0.970701	GT:VR:RR:DP:GQ:PL	C0539_TS-705_dups
SL4.0ch03	59147530	.	TGAACAAATGTATAC	T	15	PASS	P=0.966715	GT:VR:RR:DP:GQ:PL	C0551_TS-716_dups
SL4.0ch03	59147533	.	ACAAATGTATACTTTTT	A	16	PASS	P=0.974321	GT:VR:RR:DP:GQ:PL	C0541_TS-707_dups
SL4.0ch03	59147533	.	ACAAATGTATACTTTTT	A	15	PASS	P=0.971111	GT:VR:RR:DP:GQ:PL	D0058_LA2172_dups
SL4.0ch03	59147533	.	ACAAATGTATACTTTTT	A	15	PASS	P=0.971111	GT:VR:RR:DP:GQ:PL	C0549_TS-714_dups
SL4.0ch03	59147533	.	ACAAATGTATACTTTTT	A	16	PASS	P=0.974321	GT:VR:RR:DP:GQ:PL	D0051_LA2695_dups
SL4.0ch03	59147533	.	ACAAATGTATACTTTTT	A	16	PASS	P=0.97448	GT:VR:RR:DP:GQ:PL	C0540_TS-706_dups
SL4.0ch03	59147533	.	ACAAATGTATACTTTTT	A	16	PASS	P=0.97448	GT:VR:RR:DP:GQ:PL	D0050_LA2663_dups

### Sheet: Supplementary Table 2
Supplementary Table 2. FIMO motif annotation upstream of EJ2.
motif_id	motif_alt_id	sequence_name	start	stop	strand	score	p-value	q-value	matched_sequence
AT1G69570	MP00223	Solyc03g114840_Heinz_pro_extraction_6039bp_	3106	3132	+	27.2424	1.24e-11	9.78e-08	CTTGAACTTTTTTTTTTTTTTTTTTTT
AT2G45660	MP00076	Solyc03g114840_Heinz_pro_extraction_6039bp_	3112	3132	+	23.6269	5.73e-11	6.71e-07	CTTTTTTTTTTTTTTTTTTTT
AT2G45660	MP00076	Solyc03g114840_Heinz_pro_extraction_6039bp_	3113	3133	+	22.8955	2.89e-10	1.69e-06	TTTTTTTTTTTTTTTTTTTTA
AT5G17430	MP00610	Solyc03g114840_Heinz_pro_extraction_6039bp_	3113	3132	-	23.5256	4e-10	3.88e-06	AAAAAAAAAAAAAAAAAAAA
AT5G17430	MP00610	Solyc03g114840_Heinz_pro_extraction_6039bp_	4386	4405	+	23.0385	9.33e-10	4.53e-06	AAAAAAAAGAGGAAGAGAAA
AT2G45660	MP00076	Solyc03g114840_Heinz_pro_extraction_6039bp_	3114	3134	+	22.2239	1.1e-09	4.27e-06	TTTTTTTTTTTTTTTTTTTAT
AT5G17430	MP00610	Solyc03g114840_Heinz_pro_extraction_6039bp_	4378	4397	+	22.641	1.8e-09	4.53e-06	AATAAAAAAAAAAAAAGAGG
AT5G17430	MP00610	Solyc03g114840_Heinz_pro_extraction_6039bp_	3112	3131	-	22.6154	1.87e-09	4.53e-06	AAAAAAAAAAAAAAAAAAAG
AT1G49480	MP00192	Solyc03g114840_Heinz_pro_extraction_6039bp_	3113	3127	-	22.1045	3.8e-09	6.71e-06	AAAAAAAAAAAAAAA
AT1G49480	MP00192	Solyc03g114840_Heinz_pro_extraction_6039bp_	3114	3128	-	22.1045	3.8e-09	6.71e-06	AAAAAAAAAAAAAAA
AT1G49480	MP00192	Solyc03g114840_Heinz_pro_extraction_6039bp_	3115	3129	-	22.1045	3.8e-09	6.71e-06	AAAAAAAAAAAAAAA
AT1G49480	MP00192	Solyc03g114840_Heinz_pro_extraction_6039bp_	3116	3130	-	22.1045	3.8e-09	6.71e-06	AAAAAAAAAAAAAAA
AT1G49480	MP00192	Solyc03g114840_Heinz_pro_extraction_6039bp_	3117	3131	-	22.1045	3.8e-09	6.71e-06	AAAAAAAAAAAAAAA
AT1G49480	MP00192	Solyc03g114840_Heinz_pro_extraction_6039bp_	3118	3132	-	22.1045	3.8e-09	6.71e-06	AAAAAAAAAAAAAAA
AT5G17430	MP00610	Solyc03g114840_Heinz_pro_extraction_6039bp_	3114	3133	-	22	4.69e-09	9.09e-06	TAAAAAAAAAAAAAAAAAAA
AT5G66940	MP00593	Solyc03g114840_Heinz_pro_extraction_6039bp_	4723	4751	-	21.8333	6.61e-09	4.66e-05	TATTCTCTTCCTTTTCCTTTTTCTCCTTA
AT2G45660	MP00076	Solyc03g114840_Heinz_pro_extraction_6039bp_	4383	4403	-	20.5821	1.44e-08	4.23e-05	TCTCTTCCTCTTTTTTTTTTT
AT1G29160	MP00166	Solyc03g114840_Heinz_pro_extraction_6039bp_	3106	3126	-	19.6212	1.89e-08	0.000169	AAAAAAAAAAAAAAGTTCAAG
AT2G45660	MP00076	Solyc03g114840_Heinz_pro_extraction_6039bp_	4381	4401	-	20.3284	2.04e-08	4.77e-05	TCTTCCTCTTTTTTTTTTTTT
AT5G66940	MP00593	Solyc03g114840_Heinz_pro_extraction_6039bp_	2141	2169	+	20.697	2.41e-08	6.55e-05	GTTATTTAGCTTTTTACTTTTATATTTTA
AT5G66940	MP00593	Solyc03g114840_Heinz_pro_extraction_6039bp_	4382	4410	-	20.5606	2.79e-08	6.55e-05	TAATGTTTCTCTTCCTCTTTTTTTTTTTT
AT4G38000	MP00478	Solyc03g114840_Heinz_pro_extraction_6039bp_	4729	4756	-	20.8788	2.84e-08	0.000104	TATATTATTCTCTTCCTTTTCCTTTTTC
AT2G28810	MP00281	Solyc03g114840_Heinz_pro_extraction_6039bp_	4729	4749	-	19.5	3.13e-08	0.000238	TTCTCTTCCTTTTCCTTTTTC
AT3G55370	MP00407	Solyc03g114840_Heinz_pro_extraction_6039bp_	3113	3133	+	20.0606	3.41e-08	8.66e-05	TTTTTTTTTTTTTTTTTTTTA
AT3G55370	MP00407	Solyc03g114840_Heinz_pro_extraction_6039bp_	3112	3132	+	20.0455	3.47e-08	8.66e-05	CTTTTTTTTTTTTTTTTTTTT
AT2G45660	MP00076	Solyc03g114840_Heinz_pro_extraction_6039bp_	4379	4399	-	19.9104	3.51e-08	6.84e-05	TTCCTCTTTTTTTTTTTTTAT
AT3G55370	MP00407	Solyc03g114840_Heinz_pro_extraction_6039bp_	3114	3134	+	19.9697	3.79e-08	8.66e-05	TTTTTTTTTTTTTTTTTTTAT
AT4G38000	MP00478	Solyc03g114840_Heinz_pro_extraction_6039bp_	3120	3147	+	20.5	4.1e-08	0.000104	TTTTTTTTTTTTTATGATTCATTTTTTA
AT1G49480	MP00192	Solyc03g114840_Heinz_pro_extraction_6039bp_	3112	3126	-	20.2537	4.69e-08	7.1e-05	AAAAAAAAAAAAAAG
AT5G17430	MP00610	Solyc03g114840_Heinz_pro_extraction_6039bp_	3115	3134	-	20.1667	4.71e-08	6.72e-05	ATAAAAAAAAAAAAAAAAAA
AT5G17430	MP00610	Solyc03g114840_Heinz_pro_extraction_6039bp_	3116	3135	-	20.141	4.85e-08	6.72e-05	CATAAAAAAAAAAAAAAAAA
AT4G38000	MP00478	Solyc03g114840_Heinz_pro_extraction_6039bp_	5006	5033	+	20.303	4.95e-08	0.000104	AAATTTTATAATTTTTTTTTACTTTTCG
AT3G50410	MP00402	Solyc03g114840_Heinz_pro_extraction_6039bp_	4730	4750	-	18.2576	5e-08	0.00044	ATTCTCTTCCTTTTCCTTTTT
AT3G55370	MP00407	Solyc03g114840_Heinz_pro_extraction_6039bp_	4378	4398	-	19.6515	5.4e-08	9.26e-05	TCCTCTTTTTTTTTTTTTATT
AT1G51700	MP00199	Solyc03g114840_Heinz_pro_extraction_6039bp_	4724	4744	+	18.3182	6.36e-08	0.000493	AAGGAGAAAAAGGAAAAGGAA
AT1G49480	MP00192	Solyc03g114840_Heinz_pro_extraction_6039bp_	4842	4856	+	19.806	7.58e-08	9.92e-05	GAAAGAAAAAAAAAA
AT5G17430	MP00610	Solyc03g114840_Heinz_pro_extraction_6039bp_	4388	4407	+	19.6923	7.88e-08	8.61e-05	AAAAAAGAGGAAGAGAAACA
AT2G45660	MP00076	Solyc03g114840_Heinz_pro_extraction_6039bp_	4728	4748	-	19.2388	7.97e-08	0.000129	TCTCTTCCTTTTCCTTTTTCT
AT5G17430	MP00610	Solyc03g114840_Heinz_pro_extraction_6039bp_	4384	4403	+	19.6795	7.99e-08	8.61e-05	AAAAAAAAAAGAGGAAGAGA
AT5G02460	MP00483	Solyc03g114840_Heinz_pro_extraction_6039bp_	4729	4749	+	19.2424	8.54e-08	0.000538	GAAAAAGGAAAAGGAAGAGAA
AT1G49480	MP00192	Solyc03g114840_Heinz_pro_extraction_6039bp_	4381	4395	+	19.6418	8.82e-08	9.92e-05	AAAAAAAAAAAAAGA
AT2G45660	MP00076	Solyc03g114840_Heinz_pro_extraction_6039bp_	4380	4400	-	19.1493	8.84e-08	0.000129	CTTCCTCTTTTTTTTTTTTTA
AT1G49480	MP00192	Solyc03g114840_Heinz_pro_extraction_6039bp_	4379	4393	+	19.5075	1.03e-07	9.92e-05	ATAAAAAAAAAAAAA
AT1G49480	MP00192	Solyc03g114840_Heinz_pro_extraction_6039bp_	3120	3134	-	19.5075	1.03e-07	9.92e-05	ATAAAAAAAAAAAAA
AT4G38000	MP00478	Solyc03g114840_Heinz_pro_extraction_6039bp_	1702	1729	+	19.3485	1.19e-07	0.000171	ATGTTTATCAATATTTTTTTACTTTATA
AT4G38000	MP00478	Solyc03g114840_Heinz_pro_extraction_6039bp_	4378	4405	-	19.197	1.36e-07	0.000171	TTTCTCTTCCTCTTTTTTTTTTTTTATT
AT4G18960	MP00609	Solyc03g114840_Heinz_pro_extraction_6039bp_	3840	3858	-	18.1831	1.56e-07	0.00128	TTCTTTTCTTTTTTGGCAA
AT5G17430	MP00610	Solyc03g114840_Heinz_pro_extraction_6039bp_	3111	3130	-	19	1.59e-07	0.000154	AAAAAAAAAAAAAAAAAAGT
AT3G50410	MP00402	Solyc03g114840_Heinz_pro_extraction_6039bp_	4796	4816	-	17.4242	1.64e-07	0.000612	TCCCTACTTTTTTTCCTTTTC
AT1G49010	MP00191	Solyc03g114840_Heinz_pro_extraction_6039bp_	280	294	-	16.7727	1.85e-07	0.00134	CATAATCTTATCCAC
AT2G45660	MP00076	Solyc03g114840_Heinz_pro_extraction_6039bp_	4387	4407	-	18.4179	1.99e-07	0.000258	TGTTTCTCTTCCTCTTTTTTT
AT4G38000	MP00478	Solyc03g114840_Heinz_pro_extraction_6039bp_	3106	3133	+	18.7121	2.08e-07	0.000213	CTTGAACTTTTTTTTTTTTTTTTTTTTA
AT3G50410	MP00402	Solyc03g114840_Heinz_pro_extraction_6039bp_	5012	5032	+	17.2424	2.09e-07	0.000612	TATAATTTTTTTTTACTTTTC
AT3G12130	MP00113	Solyc03g114840_Heinz_pro_extraction_6039bp_	1942	1955	-	15.3636	2.1e-07	0.00179	ACACAAAAAGTTAA
AT2G01930	MP00253	Solyc03g114840_Heinz_pro_extraction_6039bp_	2018	2041	-	15.0152	2.18e-07	0.00198	GAGACGGAGAGAAAGGGTAAAAGG
AT1G69570	MP00223	Solyc03g114840_Heinz_pro_extraction_6039bp_	2144	2170	+	18.5909	2.31e-07	0.000699	ATTTAGCTTTTTACTTTTATATTTTAA
AT3G45610	MP00392	Solyc03g114840_Heinz_pro_extraction_6039bp_	3108	3126	+	17.303	2.31e-07	0.0015	TGAACTTTTTTTTTTTTTT
AT5G66940	MP00593	Solyc03g114840_Heinz_pro_extraction_6039bp_	5011	5039	+	18.4091	2.37e-07	0.000337	TTATAATTTTTTTTTACTTTTCGTGATGT
AT5G66940	MP00593	Solyc03g114840_Heinz_pro_extraction_6039bp_	2134	2162	+	18.3788	2.43e-07	0.000337	ATTTTATGTTATTTAGCTTTTTACTTTTA
AT5G18090	MP00517	Solyc03g114840_Heinz_pro_extraction_6039bp_	2953	2967	+	15.4605	2.58e-07	0.0026	AATGATGAAGAAAAT
AT1G69570	MP00223	Solyc03g114840_Heinz_pro_extraction_6039bp_	4374	4400	-	18.4242	2.66e-07	0.000699	CTTCCTCTTTTTTTTTTTTTATTACGA
AT1G51700	MP00199	Solyc03g114840_Heinz_pro_extraction_6039bp_	4383	4403	+	17.197	2.76e-07	0.000815	AAAAAAAAAAAGAGGAAGAGA
AT4G38000	MP00478	Solyc03g114840_Heinz_pro_extraction_6039bp_	4381	4408	-	18.3788	2.76e-07	0.000213	ATGTTTCTCTTCCTCTTTTTTTTTTTTT
AT3G47500	MP00394	Solyc03g114840_Heinz_pro_extraction_6039bp_	3106	3124	-	17.6212	2.78e-07	0.00218	AAAAAAAAAAAAGTTCAAG
AT4G38000	MP00478	Solyc03g114840_Heinz_pro_extraction_6039bp_	2136	2163	+	18.3333	2.87e-07	0.000213	TTTATGTTATTTAGCTTTTTACTTTTAT
AT5G66940	MP00593	Solyc03g114840_Heinz_pro_extraction_6039bp_	1283	1311	+	18.197	2.87e-07	0.000337	TTTATGTCTCATTTTTCTTTTTAGTTATT
AT2G36610	MP00049	Solyc03g114840_Heinz_pro_extraction_6039bp_	2782	2794	+	12.3564	3.02e-07	0.000795	TAATAATTTATAT
AT1G19210	MP00151	Solyc03g114840_Heinz_pro_extraction_6039bp_	165	178	-	17.0909	3.03e-07	0.00365	TTGGACGGTGGGGA
AT4G38000	MP00478	Solyc03g114840_Heinz_pro_extraction_6039bp_	3118	3145	+	18.2576	3.05e-07	0.000213	TTTTTTTTTTTTTTTATGATTCATTTTT
AT2G45660	MP00076	Solyc03g114840_Heinz_pro_extraction_6039bp_	3115	3135	+	17.9701	3.16e-07	0.00037	TTTTTTTTTTTTTTTTTTATG
AT5G15800	MP00092	Solyc03g114840_Heinz_pro_extraction_6039bp_	5998	6015	-	17.4045	3.19e-07	0.0023	TGTTCCAAAATTAGTAAT
AT4G38000	MP00478	Solyc03g114840_Heinz_pro_extraction_6039bp_	2346	2373	+	18.1364	3.38e-07	0.000213	TTTTTTTATATAATATCTTTATTTTTTA
AT2G36610	MP00049	Solyc03g114840_Heinz_pro_extraction_6039bp_	4879	4891	+	12.3366	3.53e-07	0.000795	TAATAATATAAAT
AT5G66940	MP00593	Solyc03g114840_Heinz_pro_extraction_6039bp_	1707	1735	+	17.8939	3.76e-07	0.000374	TATCAATATTTTTTTACTTTATAAAATTA
AT3G45610	MP00392	Solyc03g114840_Heinz_pro_extraction_6039bp_	5827	5845	-	16.9242	3.83e-07	0.0015	TCAACTTTTTAGTTTTTTA
AT1G51700	MP00199	Solyc03g114840_Heinz_pro_extraction_6039bp_	5018	5038	-	16.9242	3.84e-07	0.000815	CATCACGAAAAGTAAAAAAAA
AT5G39760	MP00536	Solyc03g114840_Heinz_pro_extraction_6039bp_	3153	3174	+	17.6269	4.19e-07	0.00158	TTACTTAATTAATGATTATTAT
AT1G51700	MP00199	Solyc03g114840_Heinz_pro_extraction_6039bp_	4730	4750	+	16.8485	4.2e-07	0.000815	AAAAAGGAAAAGGAAGAGAAT
AT5G66940	MP00593	Solyc03g114840_Heinz_pro_extraction_6039bp_	2346	2374	+	17.7576	4.24e-07	0.000374	TTTTTTTATATAATATCTTTATTTTTTAT
AT3G55370	MP00407	Solyc03g114840_Heinz_pro_extraction_6039bp_	3108	3128	+	17.5	4.69e-07	0.000551	TGAACTTTTTTTTTTTTTTTT
AT3G55370	MP00407	Solyc03g114840_Heinz_pro_extraction_6039bp_	2146	2166	+	17.4697	4.82e-07	0.000551	TTAGCTTTTTACTTTTATATT
AT2G36610	MP00049	Solyc03g114840_Heinz_pro_extraction_6039bp_	4747	4759	+	12.2574	4.86e-07	0.000795	GAATAATATATTT
AT4G38000	MP00478	Solyc03g114840_Heinz_pro_extraction_6039bp_	1278	1305	+	17.6667	4.96e-07	0.000284	TGATTTTTATGTCTCATTTTTCTTTTTA
AT1G64620	MP00210	Solyc03g114840_Heinz_pro_extraction_6039bp_	5829	5847	+	16.7727	5.03e-07	0.00233	AAAAACTAAAAAGTTGATT
AT2G36610	MP00049	Solyc03g114840_Heinz_pro_extraction_6039bp_	5794	5806	-	12.2475	5.68e-07	0.000795	TAATAATATATTC
AT5G39760	MP00536	Solyc03g114840_Heinz_pro_extraction_6039bp_	1769	1790	-	17.3433	5.7e-07	0.00158	TATTATAATTAATAATAATAAT
AT2G27300	MP00280	Solyc03g114840_Heinz_pro_extraction_6039bp_	2948	2966	-	17.5606	5.98e-07	0.00713	TTTTCTTCATCATTAGGAT
AT1G49480	MP00192	Solyc03g114840_Heinz_pro_extraction_6039bp_	4843	4857	+	17.6866	6.01e-07	0.000531	AAAGAAAAAAAAAAG
AT2G37590	MP00295	Solyc03g114840_Heinz_pro_extraction_6039bp_	1715	1729	+	16.5909	6.08e-07	0.00467	TTTTTTTACTTTATA
AT1G69570	MP00223	Solyc03g114840_Heinz_pro_extraction_6039bp_	4721	4747	-	17.3939	6.17e-07	0.00122	CTCTTCCTTTTCCTTTTTCTCCTTAAA
AT4G38000	MP00478	Solyc03g114840_Heinz_pro_extraction_6039bp_	3108	3135	+	17.3939	6.18e-07	0.000321	TGAACTTTTTTTTTTTTTTTTTTTTATG
AT1G64620	MP00210	Solyc03g114840_Heinz_pro_extraction_6039bp_	2144	2162	-	16.5909	6.33e-07	0.00233	TAAAAGTAAAAAGCTAAAT
AT2G45660	MP00076	Solyc03g114840_Heinz_pro_extraction_6039bp_	3116	3136	+	17.2537	6.36e-07	0.000677	TTTTTTTTTTTTTTTTTATGA
AT3G55370	MP00407	Solyc03g114840_Heinz_pro_extraction_6039bp_	3111	3131	+	17.1212	6.61e-07	0.000648	ACTTTTTTTTTTTTTTTTTTT
AT2G01940	MP00254	Solyc03g114840_Heinz_pro_extraction_6039bp_	416	430	-	17.7273	6.68e-07	0.00628	GAAAAAAGACAAATA
AT4G38000	MP00478	Solyc03g114840_Heinz_pro_extraction_6039bp_	4380	4407	-	17.2576	6.88e-07	0.000321	TGTTTCTCTTCCTCTTTTTTTTTTTTTA
AT5G62940	MP00580	Solyc03g114840_Heinz_pro_extraction_6039bp_	3106	3126	-	16.6515	7.04e-07	0.00193	AAAAAAAAAAAAAAGTTCAAG
AT2G28810	MP00281	Solyc03g114840_Heinz_pro_extraction_6039bp_	5013	5033	+	16.7879	7.19e-07	0.00273	ATAATTTTTTTTTACTTTTCG
AT4G38000	MP00478	Solyc03g114840_Heinz_pro_extraction_6039bp_	3107	3134	+	17.1818	7.3e-07	0.000321	TTGAACTTTTTTTTTTTTTTTTTTTTAT
AT1G29160	MP00166	Solyc03g114840_Heinz_pro_extraction_6039bp_	4843	4863	+	16.6212	7.59e-07	0.00274	AAAGAAAAAAAAAAGTTTTAA
AT2G45660	MP00076	Solyc03g114840_Heinz_pro_extraction_6039bp_	4377	4397	-	17.0597	7.62e-07	0.000743	CCTCTTTTTTTTTTTTTATTA
AT5G62940	MP00580	Solyc03g114840_Heinz_pro_extraction_6039bp_	4380	4400	+	16.5758	7.64e-07	0.00193	TAAAAAAAAAAAAAGAGGAAG
AT4G38000	MP00478	Solyc03g114840_Heinz_pro_extraction_6039bp_	3105	3132	+	17.1212	7.66e-07	0.000321	GCTTGAACTTTTTTTTTTTTTTTTTTTT
AT5G66940	MP00593	Solyc03g114840_Heinz_pro_extraction_6039bp_	4729	4757	-	17.0455	7.79e-07	0.00061	ATATATTATTCTCTTCCTTTTCCTTTTTC
AT5G17430	MP00610	Solyc03g114840_Heinz_pro_extraction_6039bp_	4733	4752	+	17.1667	8.25e-07	0.000728	AAGGAAAAGGAAGAGAATAA
AT3G55370	MP00407	Solyc03g114840_Heinz_pro_extraction_6039bp_	3115	3135	+	16.8485	8.4e-07	0.000721	TTTTTTTTTTTTTTTTTTATG
AT5G39760	MP00536	Solyc03g114840_Heinz_pro_extraction_6039bp_	1146	1167	+	16.9552	8.49e-07	0.00158	AAATATAATTAGAGTATTATTA
AT4G38000	MP00478	Solyc03g114840_Heinz_pro_extraction_6039bp_	3121	3148	+	16.9697	8.62e-07	0.000339	TTTTTTTTTTTTATGATTCATTTTTTAT
AT5G62940	MP00580	Solyc03g114840_Heinz_pro_extraction_6039bp_	2144	2164	-	16.4545	8.7e-07	0.00193	TATAAAAGTAAAAAGCTAAAT
AT1G49480	MP00192	Solyc03g114840_Heinz_pro_extraction_6039bp_	3119	3133	-	17.2687	8.76e-07	0.000715	TAAAAAAAAAAAAAA
AT2G46590	MP00319	Solyc03g114840_Heinz_pro_extraction_6039bp_	1942	1952	-	14.9545	9.01e-07	0.00749	CAAAAAGTTAA
AT1G18330	MP00146	Solyc03g114840_Heinz_pro_extraction_6039bp_	1099	1110	+	17.4394	9.2e-07	0.00643	GAAAATATCTAA
AT1G51700	MP00199	Solyc03g114840_Heinz_pro_extraction_6039bp_	1166	1186	-	16.1515	9.31e-07	0.00145	AGAAAGAAAAAGAAAATTCTA
AT5G02460	MP00483	Solyc03g114840_Heinz_pro_extraction_6039bp_	4795	4815	+	16.7273	9.96e-07	0.00225	GGAAAAGGAAAAAAAGTAGGG
AT4G38000	MP00478	Solyc03g114840_Heinz_pro_extraction_6039bp_	3104	3131	+	16.7576	1.01e-06	0.000375	CGCTTGAACTTTTTTTTTTTTTTTTTTT
AT1G29160	MP00166	Solyc03g114840_Heinz_pro_extraction_6039bp_	2151	2171	-	16.3333	1.02e-06	0.00274	GTTAAAATATAAAAGTAAAAA
AT1G49480	MP00192	Solyc03g114840_Heinz_pro_extraction_6039bp_	4382	4396	+	17.0299	1.03e-06	0.000784	AAAAAAAAAAAAGAG
AT1G69570	MP00223	Solyc03g114840_Heinz_pro_extraction_6039bp_	4382	4408	-	16.7273	1.04e-06	0.00164	ATGTTTCTCTTCCTCTTTTTTTTTTTT
AT3G53200	MP00406	Solyc03g114840_Heinz_pro_extraction_6039bp_	2075	2089	-	17.4848	1.05e-06	0.00787	GAAATATTAGGTATG
AT3G28920	MP00387	Solyc03g114840_Heinz_pro_extraction_6039bp_	3158	3172	-	15.8806	1.05e-06	0.00714	AATAATCATTAATTA
AT1G49480	MP00192	Solyc03g114840_Heinz_pro_extraction_6039bp_	5718	5732	-	16.9254	1.12e-06	0.000791	AAAAGAAAAAAAGAA
AT3G10113	MP00341	Solyc03g114840_Heinz_pro_extraction_6039bp_	1096	1110	+	16.2424	1.17e-06	0.00534	TGTGAAAATATCTAA
AT4G21030	MP00445	Solyc03g114840_Heinz_pro_extraction_6039bp_	4725	4743	+	16.4242	1.19e-06	0.00553	AGGAGAAAAAGGAAAAGGA
AT3G52440	MP00405	Solyc03g114840_Heinz_pro_extraction_6039bp_	1942	1952	-	14.2121	1.19e-06	0.00983	CAAAAAGTTAA
AT5G65410	MP00588	Solyc03g114840_Heinz_pro_extraction_6039bp_	3153	3167	-	15.194	1.21e-06	0.0109	TCATTAATTAAGTAA
AT1G49480	MP00192	Solyc03g114840_Heinz_pro_extraction_6039bp_	3111	3125	-	16.7612	1.26e-06	0.000835	AAAAAAAAAAAAAGT
AT1G29160	MP00166	Solyc03g114840_Heinz_pro_extraction_6039bp_	4380	4400	+	16.1212	1.26e-06	0.00274	TAAAAAAAAAAAAAGAGGAAG
AT4G38000	MP00478	Solyc03g114840_Heinz_pro_extraction_6039bp_	4379	4406	-	16.4242	1.31e-06	0.000414	GTTTCTCTTCCTCTTTTTTTTTTTTTAT
AT4G38000	MP00478	Solyc03g114840_Heinz_pro_extraction_6039bp_	4804	4831	-	16.4091	1.32e-06	0.000414	TATTTTATTTCAATGTCCCTACTTTTTT
AT3G10113	MP00341	Solyc03g114840_Heinz_pro_extraction_6039bp_	3179	3193	+	16.1515	1.34e-06	0.00534	AAAAAAAATATCATA
AT2G01930	MP00253	Solyc03g114840_Heinz_pro_extraction_6039bp_	4384	4407	+	10.6061	1.35e-06	0.00614	AAAAAAAAAAGAGGAAGAGAAACA
AT4G38000	MP00478	Solyc03g114840_Heinz_pro_extraction_6039bp_	2341	2368	+	16.3788	1.35e-06	0.000414	TGTGTTTTTTTTATATAATATCTTTATT
AT5G02460	MP00483	Solyc03g114840_Heinz_pro_extraction_6039bp_	5013	5033	-	16.3485	1.38e-06	0.00225	CGAAAAGTAAAAAAAAATTAT
AT4G38000	MP00478	Solyc03g114840_Heinz_pro_extraction_6039bp_	4382	4409	-	16.3485	1.38e-06	0.000414	AATGTTTCTCTTCCTCTTTTTTTTTTTT
AT5G62940	MP00580	Solyc03g114840_Heinz_pro_extraction_6039bp_	2151	2171	-	15.9848	1.41e-06	0.00193	GTTAAAATATAAAAGTAAAAA
AT3G55370	MP00407	Solyc03g114840_Heinz_pro_extraction_6039bp_	4380	4400	-	16.2273	1.43e-06	0.00099	CTTCCTCTTTTTTTTTTTTTA
AT5G02460	MP00483	Solyc03g114840_Heinz_pro_extraction_6039bp_	3112	3132	-	16.303	1.43e-06	0.00225	AAAAAAAAAAAAAAAAAAAAG
AT4G38000	MP00478	Solyc03g114840_Heinz_pro_extraction_6039bp_	2129	2156	+	16.2576	1.48e-06	0.000423	ATGATATTTTATGTTATTTAGCTTTTTA
AT5G62940	MP00580	Solyc03g114840_Heinz_pro_extraction_6039bp_	5827	5847	+	15.9394	1.48e-06	0.00193	TAAAAAACTAAAAAGTTGATT
AT3G13810	MP00355	Solyc03g114840_Heinz_pro_extraction_6039bp_	410	430	+	16.2576	1.49e-06	0.0147	GGGTTATATTTGTCTTTTTTC
AT1G29160	MP00166	Solyc03g114840_Heinz_pro_extraction_6039bp_	4721	4741	+	15.9242	1.54e-06	0.00274	TTTAAGGAGAAAAAGGAAAAG
AT5G62940	MP00580	Solyc03g114840_Heinz_pro_extraction_6039bp_	4843	4863	+	15.8939	1.55e-06	0.00193	AAAGAAAAAAAAAAGTTTTAA
AT4G21030	MP00445	Solyc03g114840_Heinz_pro_extraction_6039bp_	2056	2074	-	16.1515	1.56e-06	0.00553	AAAAAAAAAAGGTACCAAT
AT2G37590	MP00295	Solyc03g114840_Heinz_pro_extraction_6039bp_	5019	5033	+	15.8485	1.58e-06	0.00606	TTTTTTTACTTTTCG
AT3G45610	MP00392	Solyc03g114840_Heinz_pro_extraction_6039bp_	2146	2164	+	15.7121	1.58e-06	0.00413	TTAGCTTTTTACTTTTATA
AT5G17300	MP00515	Solyc03g114840_Heinz_pro_extraction_6039bp_	1097	1110	+	16.1061	1.63e-06	0.011	GTGAAAATATCTAA
AT1G27360	MP00161	Solyc03g114840_Heinz_pro_extraction_6039bp_	4493	4503	+	14.303	1.64e-06	0.0178	AAACAGTACAA
AT3G55370	MP00407	Solyc03g114840_Heinz_pro_extraction_6039bp_	4794	4814	-	16.0455	1.66e-06	0.00099	CCTACTTTTTTTCCTTTTCCC
AT1G51700	MP00199	Solyc03g114840_Heinz_pro_extraction_6039bp_	2148	2168	-	15.6061	1.67e-06	0.00194	AAAATATAAAAGTAAAAAGCT
AT3G55370	MP00407	Solyc03g114840_Heinz_pro_extraction_6039bp_	2153	2173	+	16.0303	1.68e-06	0.00099	TTTACTTTTATATTTTAACTA
AT2G01570	MP00611	Solyc03g114840_Heinz_pro_extraction_6039bp_	4386	4405	+	15.6944	1.69e-06	0.0137	AAAAAAAAGAGGAAGAGAAA
AT4G21330	MP00091	Solyc03g114840_Heinz_pro_extraction_6039bp_	218	231	+	16.3853	1.7e-06	0.0187	ACAGAGACACGTGA
AT5G63260	MP00582	Solyc03g114840_Heinz_pro_extraction_6039bp_	1942	1952	-	14.6364	1.72e-06	0.0161	CAAAAAGTTAA
AT2G18350	MP00268	Solyc03g114840_Heinz_pro_extraction_6039bp_	1369	1383	-	15.2836	1.73e-06	0.0088	ATAAATAATTAATAA
AT1G51700	MP00199	Solyc03g114840_Heinz_pro_extraction_6039bp_	2141	2161	-	15.5606	1.75e-06	0.00194	AAAAGTAAAAAGCTAAATAAC
AT2G45660	MP00076	Solyc03g114840_Heinz_pro_extraction_6039bp_	4726	4746	-	16.1045	1.76e-06	0.00159	TCTTCCTTTTCCTTTTTCTCC
AT5G39760	MP00536	Solyc03g114840_Heinz_pro_extraction_6039bp_	3147	3168	-	16.1642	1.8e-06	0.00251	ATCATTAATTAAGTAATCAAAT
AT1G64620	MP00210	Solyc03g114840_Heinz_pro_extraction_6039bp_	4845	4863	+	15.6818	1.8e-06	0.00339	AGAAAAAAAAAAGTTTTAA
AT3G55370	MP00407	Solyc03g114840_Heinz_pro_extraction_6039bp_	4386	4406	-	15.9091	1.85e-06	0.00099	GTTTCTCTTCCTCTTTTTTTT
AT5G02460	MP00483	Solyc03g114840_Heinz_pro_extraction_6039bp_	3113	3133	-	15.9848	1.86e-06	0.00235	TAAAAAAAAAAAAAAAAAAAA
AT5G62940	MP00580	Solyc03g114840_Heinz_pro_extraction_6039bp_	4721	4741	+	15.697	1.88e-06	0.00201	TTTAAGGAGAAAAAGGAAAAG
AT3G47500	MP00394	Solyc03g114840_Heinz_pro_extraction_6039bp_	4723	4741	+	15.7727	1.9e-06	0.00559	TAAGGAGAAAAAGGAAAAG
AT1G03840	MP00125	Solyc03g114840_Heinz_pro_extraction_6039bp_	412	431	-	16.0455	1.92e-06	0.0203	GGAAAAAAGACAAATATAAC
AT3G55370	MP00407	Solyc03g114840_Heinz_pro_extraction_6039bp_	3117	3137	+	15.8333	1.97e-06	0.00099	TTTTTTTTTTTTTTTTATGAT
AT3G55370	MP00407	Solyc03g114840_Heinz_pro_extraction_6039bp_	4725	4745	-	15.803	2.02e-06	0.00099	CTTCCTTTTCCTTTTTCTCCT
AT1G64620	MP00210	Solyc03g114840_Heinz_pro_extraction_6039bp_	4723	4741	+	15.5758	2.02e-06	0.00339	TAAGGAGAAAAAGGAAAAG
AT5G03150	MP00485	Solyc03g114840_Heinz_pro_extraction_6039bp_	412	431	+	16.0152	2.03e-06	0.0187	GTTATATTTGTCTTTTTTCC
AT1G21910	MP00156	Solyc03g114840_Heinz_pro_extraction_6039bp_	276	295	-	16.1667	2.08e-06	0.0251	TCATAATCTTATCCACCGAC
AT1G31140	MP00172	Solyc03g114840_Heinz_pro_extraction_6039bp_	5999	6013	-	15.9242	2.08e-06	0.0102	TTCCAAAATTAGTAA
AT2G28810	MP00281	Solyc03g114840_Heinz_pro_extraction_6039bp_	1709	1729	+	15.6667	2.1e-06	0.00399	TCAATATTTTTTTACTTTATA
AT1G74930	MP00601	Solyc03g114840_Heinz_pro_extraction_6039bp_	169	178	+	15.4312	2.1e-06	0.0254	CACCGTCCAA
AT3G45610	MP00392	Solyc03g114840_Heinz_pro_extraction_6039bp_	4796	4814	-	15.4394	2.13e-06	0.00415	CCTACTTTTTTTCCTTTTC
AT2G01930	MP00253	Solyc03g114840_Heinz_pro_extraction_6039bp_	4382	4405	+	9.39394	2.16e-06	0.00643	AAAAAAAAAAAAGAGGAAGAGAAA
AT1G55110	MP00206	Solyc03g114840_Heinz_pro_extraction_6039bp_	414	431	-	15.8485	2.19e-06	0.0216	GGAAAAAAGACAAATATA
AT4G38000	MP00478	Solyc03g114840_Heinz_pro_extraction_6039bp_	3361	3388	+	15.7121	2.21e-06	0.000603	TTACTTTCGATCTATTTTTACCTTTTAT
AT2G20110	MP00269	Solyc03g114840_Heinz_pro_extraction_6039bp_	5852	5866	-	16.1791	2.24e-06	0.0131	TTTTAAATATTTTAC
AT2G18350	MP00268	Solyc03g114840_Heinz_pro_extraction_6039bp_	1776	1790	-	15.1045	2.26e-06	0.0088	TATTATAATTAATAA
AT5G62940	MP00580	Solyc03g114840_Heinz_pro_extraction_6039bp_	4727	4747	+	15.5	2.28e-06	0.00213	GAGAAAAAGGAAAAGGAAGAG
AT4G38910	MP00480	Solyc03g114840_Heinz_pro_extraction_6039bp_	4534	4563	+	-27.7683	2.29e-06	0.0165	AAATAATTATAGACAAAGGTACATAGAGAG
AT1G64620	MP00210	Solyc03g114840_Heinz_pro_extraction_6039bp_	1293	1311	-	15.4545	2.3e-06	0.00339	AATAACTAAAAAGAAAAAT
AT3G55370	MP00407	Solyc03g114840_Heinz_pro_extraction_6039bp_	5825	5845	-	15.6364	2.31e-06	0.00106	TCAACTTTTTAGTTTTTTAAT
AT1G51700	MP00199	Solyc03g114840_Heinz_pro_extraction_6039bp_	4790	4810	+	15.2879	2.31e-06	0.00224	GGATGGGAAAAGGAAAAAAAG
AT1G72050	MP00229	Solyc03g114840_Heinz_pro_extraction_6039bp_	4727	4745	-	15.256	2.35e-06	0.0239	CTTCCTTTTCCTTTTTCTC
AT1G69570	MP00223	Solyc03g114840_Heinz_pro_extraction_6039bp_	4837	4863	-	15.6061	2.37e-06	0.0026	TTAAAACTTTTTTTTTTCTTTCAGCTA
AT5G66730	MP00592	Solyc03g114840_Heinz_pro_extraction_6039bp_	415	431	-	15.8485	2.37e-06	0.022	GGAAAAAAGACAAATAT
AT2G01570	MP00611	Solyc03g114840_Heinz_pro_extraction_6039bp_	3113	3132	-	15.3056	2.39e-06	0.0137	AAAAAAAAAAAAAAAAAAAA
AT2G45660	MP00076	Solyc03g114840_Heinz_pro_extraction_6039bp_	4727	4747	-	15.7164	2.43e-06	0.00197	CTCTTCCTTTTCCTTTTTCTC
AT5G02460	MP00483	Solyc03g114840_Heinz_pro_extraction_6039bp_	2143	2163	-	15.6364	2.47e-06	0.00254	ATAAAAGTAAAAAGCTAAATA
AT1G69570	MP00223	Solyc03g114840_Heinz_pro_extraction_6039bp_	2151	2177	+	15.5455	2.47e-06	0.0026	TTTTTACTTTTATATTTTAACTACAAA
AT2G45660	MP00076	Solyc03g114840_Heinz_pro_extraction_6039bp_	4386	4406	-	15.6716	2.52e-06	0.00197	GTTTCTCTTCCTCTTTTTTTT
AT2G28810	MP00281	Solyc03g114840_Heinz_pro_extraction_6039bp_	2143	2163	+	15.4091	2.65e-06	0.00399	TATTTAGCTTTTTACTTTTAT
AT3G47500	MP00394	Solyc03g114840_Heinz_pro_extraction_6039bp_	2151	2169	-	15.3939	2.7e-06	0.00559	TAAAATATAAAAGTAAAAA
AT4G21030	MP00445	Solyc03g114840_Heinz_pro_extraction_6039bp_	415	433	-	15.5606	2.72e-06	0.00643	AGGGAAAAAAGACAAATAT
AT4G38000	MP00478	Solyc03g114840_Heinz_pro_extraction_6039bp_	2347	2374	+	15.4091	2.74e-06	0.000718	TTTTTTATATAATATCTTTATTTTTTAT
AT1G36060	MP00182	Solyc03g114840_Heinz_pro_extraction_6039bp_	165	178	-	15.5455	2.75e-06	0.0331	TTGGACGGTGGGGA
AT5G39760	MP00536	Solyc03g114840_Heinz_pro_extraction_6039bp_	1362	1383	-	15.6716	2.77e-06	0.00308	ATAAATAATTAATAATTACAAA
AT1G49480	MP00192	Solyc03g114840_Heinz_pro_extraction_6039bp_	2616	2630	+	15.7015	2.77e-06	0.00173	AAAAAAAAATAATAA
AT3G50410	MP00402	Solyc03g114840_Heinz_pro_extraction_6039bp_	1708	1728	+	15	2.83e-06	0.00588	ATCAATATTTTTTTACTTTAT
AT2G01930	MP00253	Solyc03g114840_Heinz_pro_extraction_6039bp_	4378	4401	+	8.68182	2.83e-06	0.00643	AATAAAAAAAAAAAAAGAGGAAGA
AT1G32510	MP00175	Solyc03g114840_Heinz_pro_extraction_6039bp_	5724	5744	-	15	2.83e-06	0.0285	ATTACTTCTTTGAAAAGAAAA
AT1G69570	MP00223	Solyc03g114840_Heinz_pro_extraction_6039bp_	4715	4741	-	15.3485	2.84e-06	0.0026	CTTTTCCTTTTTCTCCTTAAAGTTTTC
AT3G47500	MP00394	Solyc03g114840_Heinz_pro_extraction_6039bp_	4845	4863	+	15.3333	2.85e-06	0.00559	AGAAAAAAAAAAGTTTTAA
AT3G13810	MP00355	Solyc03g114840_Heinz_pro_extraction_6039bp_	4761	4781	-	15.4697	2.9e-06	0.0147	TTTTCTTCATTGTCTTCTTTT
AT5G62940	MP00580	Solyc03g114840_Heinz_pro_extraction_6039bp_	1169	1189	-	15.2273	2.95e-06	0.00244	TTTAGAAAGAAAAAGAAAATT
AT4G38000	MP00478	Solyc03g114840_Heinz_pro_extraction_6039bp_	3219	3246	-	15.303	2.95e-06	0.000743	CCTTTCTAGCGTTATGTATTTCTTTTTC
AT3G55370	MP00407	Solyc03g114840_Heinz_pro_extraction_6039bp_	3116	3136	+	15.3182	2.96e-06	0.00127	TTTTTTTTTTTTTTTTTATGA
AT2G02080	MP00256	Solyc03g114840_Heinz_pro_extraction_6039bp_	415	431	-	15.1515	2.99e-06	0.0282	GGAAAAAAGACAAATAT
AT2G03710	MP00030	Solyc03g114840_Heinz_pro_extraction_6039bp_	5998	6015	-	15.1585	2.99e-06	0.0182	TGTTCCAAAATTAGTAAT
AT2G45650	MP00315	Solyc03g114840_Heinz_pro_extraction_6039bp_	424	442	-	15.1061	3e-06	0.0153	ATACCATTAAGGGAAAAAA
AT2G28810	MP00281	Solyc03g114840_Heinz_pro_extraction_6039bp_	2050	2070	+	15.2576	3.03e-06	0.00399	TACTTTATTGGTACCTTTTTT
AT1G69570	MP00223	Solyc03g114840_Heinz_pro_extraction_6039bp_	5392	5418	+	15.2424	3.06e-06	0.0026	TTGATTCTTTATGATTTTATTTTTATA
AT1G30490	MP00170	Solyc03g114840_Heinz_pro_extraction_6039bp_	5473	5487	+	15.7015	3.08e-06	0.0234	ATAATTATTACATTC
AT1G76880	MP00243	Solyc03g114840_Heinz_pro_extraction_6039bp_	1711	1726	-	15.0606	3.09e-06	0.00882	AAAGTAAAAAAATATT
AT4G38910	MP00480	Solyc03g114840_Heinz_pro_extraction_6039bp_	2013	2042	-	-29.3659	3.09e-06	0.0165	GGAGACGGAGAGAAAGGGTAAAAGGTTCAC
AT3G58780	MP00093	Solyc03g114840_Heinz_pro_extraction_6039bp_	426	443	-	14.8049	3.1e-06	0.0286	GATACCATTAAGGGAAAA
AT5G49300	MP00554	Solyc03g114840_Heinz_pro_extraction_6039bp_	2947	2973	+	4.36667	3.11e-06	0.0287	AATCCTAATGATGAAGAAAATGATTTT
AT5G02460	MP00483	Solyc03g114840_Heinz_pro_extraction_6039bp_	4796	4816	+	15.3333	3.13e-06	0.00254	GAAAAGGAAAAAAAGTAGGGA
AT2G28810	MP00281	Solyc03g114840_Heinz_pro_extraction_6039bp_	2136	2156	+	15.2121	3.15e-06	0.00399	TTTATGTTATTTAGCTTTTTA
AT4G05100	MP00429	Solyc03g114840_Heinz_pro_extraction_6039bp_	1243	1256	+	15.2632	3.17e-06	0.0303	TCACACCTAACAAA
AT2G45660	MP00076	Solyc03g114840_Heinz_pro_extraction_6039bp_	3106	3126	+	15.3731	3.19e-06	0.00234	CTTGAACTTTTTTTTTTTTTT
AT4G38000	MP00478	Solyc03g114840_Heinz_pro_extraction_6039bp_	3122	3149	+	15.1818	3.21e-06	0.000777	TTTTTTTTTTTATGATTCATTTTTTATT
AT3G10113	MP00341	Solyc03g114840_Heinz_pro_extraction_6039bp_	4157	4171	-	15.5303	3.24e-06	0.00862	TAAAAAAATATCACA
AT3G55370	MP00407	Solyc03g114840_Heinz_pro_extraction_6039bp_	4841	4861	-	15.197	3.25e-06	0.00127	AAAACTTTTTTTTTTCTTTCA
AT5G62940	MP00580	Solyc03g114840_Heinz_pro_extraction_6039bp_	4796	4816	+	15.1212	3.26e-06	0.00244	GAAAAGGAAAAAAAGTAGGGA
AT1G69570	MP00223	Solyc03g114840_Heinz_pro_extraction_6039bp_	4376	4402	-	15.1364	3.29e-06	0.0026	CTCTTCCTCTTTTTTTTTTTTTATTAC
AT5G02460	MP00483	Solyc03g114840_Heinz_pro_extraction_6039bp_	1285	1305	-	15.2576	3.32e-06	0.00254	TAAAAAGAAAAATGAGACATA
AT3G54340	MP00077	Solyc03g114840_Heinz_pro_extraction_6039bp_	5999	6013	-	15.2714	3.32e-06	0.0257	TTCCAAAATTAGTAA
AT3G55370	MP00407	Solyc03g114840_Heinz_pro_extraction_6039bp_	1171	1191	+	15.1667	3.33e-06	0.00127	TTTTCTTTTTCTTTCTAAATA
AT3G50410	MP00402	Solyc03g114840_Heinz_pro_extraction_6039bp_	2135	2155	+	14.8333	3.34e-06	0.00588	TTTTATGTTATTTAGCTTTTT
AT1G49480	MP00192	Solyc03g114840_Heinz_pro_extraction_6039bp_	4380	4394	+	15.4179	3.36e-06	0.00198	TAAAAAAAAAAAAAG
AT4G36740	MP00473	Solyc03g114840_Heinz_pro_extraction_6039bp_	2621	2641	+	15.5152	3.37e-06	0.0182	AAAATAATAATTGTTTATTAT
AT5G67450	MP00118	Solyc03g114840_Heinz_pro_extraction_6039bp_	1490	1500	-	13.4545	3.4e-06	0.039	AGAGTGAGTGT
AT1G76880	MP00243	Solyc03g114840_Heinz_pro_extraction_6039bp_	5015	5030	-	14.9545	3.47e-06	0.00882	AAAGTAAAAAAAAATT
AT1G14580	MP00142	Solyc03g114840_Heinz_pro_extraction_6039bp_	412	431	+	14.7143	3.48e-06	0.0371	GTTATATTTGTCTTTTTTCC
AT3G45610	MP00392	Solyc03g114840_Heinz_pro_extraction_6039bp_	4843	4861	-	14.9394	3.54e-06	0.00553	AAAACTTTTTTTTTTCTTT
AT2G45660	MP00076	Solyc03g114840_Heinz_pro_extraction_6039bp_	4378	4398	-	15.209	3.63e-06	0.0025	TCCTCTTTTTTTTTTTTTATT
AT5G39760	MP00536	Solyc03g114840_Heinz_pro_extraction_6039bp_	1725	1746	+	15.3433	3.63e-06	0.00315	TTATAAAATTAATAAATAATTT
AT2G45190	MP00620	Solyc03g114840_Heinz_pro_extraction_6039bp_	5604	5613	-	13.1149	3.64e-06	0.0169	TAATCATAAT
AT5G02840	MP00484	Solyc03g114840_Heinz_pro_extraction_6039bp_	1099	1108	-	16.197	3.64e-06	0.0264	AGATATTTTC
AT1G01060	MP00119	Solyc03g114840_Heinz_pro_extraction_6039bp_	1099	1108	-	15.9545	3.64e-06	0.029	AGATATTTTC
AT2G46590	MP00319	Solyc03g114840_Heinz_pro_extraction_6039bp_	4729	4739	+	14.2273	3.65e-06	0.0152	GAAAAAGGAAA
AT1G14687	MP00143	Solyc03g114840_Heinz_pro_extraction_6039bp_	4566	4576	-	14.3333	3.65e-06	0.0253	AATCGAATAAT
AT2G27300	MP00280	Solyc03g114840_Heinz_pro_extraction_6039bp_	5726	5744	-	15.3939	3.66e-06	0.0218	ATTACTTCTTTGAAAAGAA
AT2G01570	MP00611	Solyc03g114840_Heinz_pro_extraction_6039bp_	3112	3131	-	14.8056	3.67e-06	0.014	AAAAAAAAAAAAAAAAAAAG
AT4G38000	MP00478	Solyc03g114840_Heinz_pro_extraction_6039bp_	659	686	-	14.9848	3.68e-06	0.000858	TTTTTATGCTAATTTTTTTTACTTTCAA
AT1G64620	MP00210	Solyc03g114840_Heinz_pro_extraction_6039bp_	2151	2169	-	14.9697	3.75e-06	0.00428	TAAAATATAAAAGTAAAAA
AT4G38000	MP00478	Solyc03g114840_Heinz_pro_extraction_6039bp_	1160	1187	+	14.9242	3.84e-06	0.000863	TATTATTAGAATTTTCTTTTTCTTTCTA
AT5G10140	MP00079	Solyc03g114840_Heinz_pro_extraction_6039bp_	860	880	+	15.0857	3.86e-06	0.0245	ATTATATATAAATAGAAACAT
AT1G51700	MP00199	Solyc03g114840_Heinz_pro_extraction_6039bp_	1290	1310	-	14.7576	3.88e-06	0.00335	ATAACTAAAAAGAAAAATGAG
AT1G76880	MP00243	Solyc03g114840_Heinz_pro_extraction_6039bp_	662	677	+	14.8485	3.89e-06	0.00882	AAAGTAAAAAAAATTA
AT4G01280	MP00423	Solyc03g114840_Heinz_pro_extraction_6039bp_	1098	1108	-	15.7727	3.9e-06	0.0239	AGATATTTTCA
AT1G51600	MP00198	Solyc03g114840_Heinz_pro_extraction_6039bp_	2953	2971	-	11.2632	3.91e-06	0.0239	AATCATTTTCTTCATCATT
AT5G17300	MP00515	Solyc03g114840_Heinz_pro_extraction_6039bp_	3180	3193	+	15.4848	3.93e-06	0.0132	AAAAAAATATCATA
AT5G39760	MP00536	Solyc03g114840_Heinz_pro_extraction_6039bp_	1017	1038	+	15.2388	3.95e-06	0.00315	GTTTTTAATTAATGAAGGAATA
AT5G02460	MP00483	Solyc03g114840_Heinz_pro_extraction_6039bp_	4730	4750	+	15.0152	3.99e-06	0.00254	AAAAAGGAAAAGGAAGAGAAT
AT2G01930	MP00253	Solyc03g114840_Heinz_pro_extraction_6039bp_	4727	4750	+	7.74242	4.01e-06	0.00701	GAGAAAAAGGAAAAGGAAGAGAAT
AT2G45660	MP00076	Solyc03g114840_Heinz_pro_extraction_6039bp_	4725	4745	-	15.0746	4.02e-06	0.00261	CTTCCTTTTCCTTTTTCTCCT
AT5G17430	MP00610	Solyc03g114840_Heinz_pro_extraction_6039bp_	3119	3138	-	15.0513	4.03e-06	0.00326	AATCATAAAAAAAAAAAAAA
AT2G36610	MP00049	Solyc03g114840_Heinz_pro_extraction_6039bp_	725	737	+	11.9109	4.04e-06	0.00451	GAATAATTTAAAG
AT5G02460	MP00483	Solyc03g114840_Heinz_pro_extraction_6039bp_	3111	3131	-	15	4.04e-06	0.00254	AAAAAAAAAAAAAAAAAAAGT
AT5G13790	MP00508	Solyc03g114840_Heinz_pro_extraction_6039bp_	3838	3856	-	14.803	4.04e-06	0.0331	CTTTTCTTTTTTGGCAACA
AT2G02070	MP00255	Solyc03g114840_Heinz_pro_extraction_6039bp_	416	431	+	14.7105	4.04e-06	0.0449	TATTTGTCTTTTTTCC
AT2G42200	MP00307	Solyc03g114840_Heinz_pro_extraction_6039bp_	4494	4504	-	12.7879	4.08e-06	0.0492	ATTGTACTGTT
AT4G38000	MP00478	Solyc03g114840_Heinz_pro_extraction_6039bp_	1409	1436	-	14.8333	4.09e-06	0.000887	TTTGTTTTTACACTAGTTCTACTTTATA
AT5G66940	MP00593	Solyc03g114840_Heinz_pro_extraction_6039bp_	4724	4752	-	14.8788	4.15e-06	0.00266	TTATTCTCTTCCTTTTCCTTTTTCTCCTT
AT5G66940	MP00593	Solyc03g114840_Heinz_pro_extraction_6039bp_	3113	3141	+	14.8788	4.15e-06	0.00266	TTTTTTTTTTTTTTTTTTTTATGATTCAT
AT1G49480	MP00192	Solyc03g114840_Heinz_pro_extraction_6039bp_	3631	3645	+	15.0746	4.15e-06	0.00232	CAAGAAAAAATAAAA
AT1G64620	MP00210	Solyc03g114840_Heinz_pro_extraction_6039bp_	3106	3124	-	14.8636	4.15e-06	0.00428	AAAAAAAAAAAAGTTCAAG
AT4G21030	MP00445	Solyc03g114840_Heinz_pro_extraction_6039bp_	4791	4809	+	15.0758	4.17e-06	0.00739	GATGGGAAAAGGAAAAAAA
AT5G20240	MP00080	Solyc03g114840_Heinz_pro_extraction_6039bp_	3842	3855	+	14.9545	4.18e-06	0.0426	GCCAAAAAAGAAAA
AT2G20110	MP00269	Solyc03g114840_Heinz_pro_extraction_6039bp_	5000	5014	+	15.2537	4.22e-06	0.0131	ATTTGAAAATTTTAT
AT1G27360	MP00161	Solyc03g114840_Heinz_pro_extraction_6039bp_	1925	1935	-	13.9242	4.26e-06	0.0231	GAAAAGTACAA
AT3G57230	MP00410	Solyc03g114840_Heinz_pro_extraction_6039bp_	5999	6013	+	15.0909	4.31e-06	0.0387	TTACTAATTTTGGAA
AT5G47660	MP00552	Solyc03g114840_Heinz_pro_extraction_6039bp_	3370	3384	+	14.8286	4.33e-06	0.0178	ATCTATTTTTACCTT
AT5G60850	MP00570	Solyc03g114840_Heinz_pro_extraction_6039bp_	1939	1952	-	14.5303	4.38e-06	0.0315	CAAAAAGTTAAGTA
AT3G10113	MP00341	Solyc03g114840_Heinz_pro_extraction_6039bp_	2206	2220	+	15.2727	4.39e-06	0.00877	TGAAAAAATATCATA
AT1G51600	MP00198	Solyc03g114840_Heinz_pro_extraction_6039bp_	4771	4789	-	10.9737	4.41e-06	0.0239	CATCATTGTTTTCTTCATT
AT1G51700	MP00199	Solyc03g114840_Heinz_pro_extraction_6039bp_	1714	1734	-	14.6212	4.42e-06	0.00343	AATTTTATAAAGTAAAAAAAT
AT2G45660	MP00076	Solyc03g114840_Heinz_pro_extraction_6039bp_	4375	4395	-	14.9104	4.55e-06	0.00274	TCTTTTTTTTTTTTTATTACG
AT3G12130	MP00113	Solyc03g114840_Heinz_pro_extraction_6039bp_	2060	2073	-	13.7576	4.56e-06	0.0148	AAAAAAAAAGGTAC
AT5G17430	MP00610	Solyc03g114840_Heinz_pro_extraction_6039bp_	4375	4394	+	14.8462	4.63e-06	0.00346	CGTAATAAAAAAAAAAAAAG
AT1G69570	MP00223	Solyc03g114840_Heinz_pro_extraction_6039bp_	3632	3658	-	14.6364	4.63e-06	0.00333	AGTGGTCTTTATGTTTTATTTTTTCTT
AT2G01930	MP00253	Solyc03g114840_Heinz_pro_extraction_6039bp_	4725	4748	+	7.30303	4.7e-06	0.00701	AGGAGAAAAAGGAAAAGGAAGAGA
AT2G28810	MP00281	Solyc03g114840_Heinz_pro_extraction_6039bp_	4795	4815	-	14.7424	4.7e-06	0.00452	CCCTACTTTTTTTCCTTTTCC
AT2G45660	MP00076	Solyc03g114840_Heinz_pro_extraction_6039bp_	2449	2469	-	14.8657	4.71e-06	0.00274	CCTTTCTTTCATTTTATTTGT
AT3G11020	MP00346	Solyc03g114840_Heinz_pro_extraction_6039bp_	269	289	+	15.0606	4.73e-06	0.0569	ATGACAAGTCGGTGGATAAGA
AT2G37590	MP00295	Solyc03g114840_Heinz_pro_extraction_6039bp_	2142	2156	+	14.803	4.73e-06	0.00917	TTATTTAGCTTTTTA
AT2G28810	MP00281	Solyc03g114840_Heinz_pro_extraction_6039bp_	4388	4408	-	14.7273	4.76e-06	0.00452	ATGTTTCTCTTCCTCTTTTTT
AT1G77080	MP00105	Solyc03g114840_Heinz_pro_extraction_6039bp_	5997	6011	+	15.0225	4.77e-06	0.0127	TATTACTAATTTTGG
AT1G49480	MP00192	Solyc03g114840_Heinz_pro_extraction_6039bp_	4844	4858	+	14.8507	4.8e-06	0.00254	AAGAAAAAAAAAAGT
AT2G45660	MP00076	Solyc03g114840_Heinz_pro_extraction_6039bp_	4761	4781	-	14.806	4.92e-06	0.00274	TTTTCTTCATTGTCTTCTTTT
AT3G50410	MP00402	Solyc03g114840_Heinz_pro_extraction_6039bp_	4736	4756	-	14.4394	4.92e-06	0.00721	TATATTATTCTCTTCCTTTTC
AT1G64620	MP00210	Solyc03g114840_Heinz_pro_extraction_6039bp_	4382	4400	+	14.6818	4.94e-06	0.00428	AAAAAAAAAAAAGAGGAAG
AT4G38910	MP00480	Solyc03g114840_Heinz_pro_extraction_6039bp_	4379	4408	+	-31.7439	5.03e-06	0.0178	ATAAAAAAAAAAAAAGAGGAAGAGAAACAT
AT5G02460	MP00483	Solyc03g114840_Heinz_pro_extraction_6039bp_	4388	4408	+	14.697	5.06e-06	0.0029	AAAAAAGAGGAAGAGAAACAT
AT3G55370	MP00407	Solyc03g114840_Heinz_pro_extraction_6039bp_	3109	3129	+	14.6061	5.07e-06	0.00183	GAACTTTTTTTTTTTTTTTTT
AT5G52660	MP00560	Solyc03g114840_Heinz_pro_extraction_6039bp_	1098	1108	-	15.6364	5.19e-06	0.0283	AGATATTTTCA
AT3G12130	MP00113	Solyc03g114840_Heinz_pro_extraction_6039bp_	4726	4739	+	13.6667	5.22e-06	0.0148	GGAGAAAAAGGAAA
AT1G64620	MP00210	Solyc03g114840_Heinz_pro_extraction_6039bp_	1169	1187	-	14.6212	5.22e-06	0.00428	TAGAAAGAAAAAGAAAATT
AT4G38000	MP00478	Solyc03g114840_Heinz_pro_extraction_6039bp_	3103	3130	+	14.4697	5.23e-06	0.0011	GCGCTTGAACTTTTTTTTTTTTTTTTTT
AT1G51700	MP00199	Solyc03g114840_Heinz_pro_extraction_6039bp_	3845	3865	+	14.4394	5.23e-06	0.00369	AAAAAAGAAAAGAAGACATTG
AT5G66940	MP00593	Solyc03g114840_Heinz_pro_extraction_6039bp_	4753	4781	-	14.5303	5.31e-06	0.00312	TTTTCTTCATTGTCTTCTTTTAAAATATA
AT3G55370	MP00407	Solyc03g114840_Heinz_pro_extraction_6039bp_	5394	5414	+	14.5303	5.36e-06	0.00183	GATTCTTTATGATTTTATTTT
AT2G01930	MP00253	Solyc03g114840_Heinz_pro_extraction_6039bp_	2020	2043	-	6.92424	5.39e-06	0.00701	CGGAGACGGAGAGAAAGGGTAAAA
AT4G38000	MP00478	Solyc03g114840_Heinz_pro_extraction_6039bp_	4730	4757	-	14.4091	5.45e-06	0.00111	ATATATTATTCTCTTCCTTTTCCTTTTT
AT5G40330	MP00538	Solyc03g114840_Heinz_pro_extraction_6039bp_	1997	2007	-	13.5143	5.48e-06	0.0489	AAGGTTGTTGT
AT5G17430	MP00610	Solyc03g114840_Heinz_pro_extraction_6039bp_	4731	4750	+	14.5641	5.59e-06	0.00387	AAAAGGAAAAGGAAGAGAAT
AT5G62940	MP00580	Solyc03g114840_Heinz_pro_extraction_6039bp_	4787	4807	+	14.5152	5.6e-06	0.00381	ATGGGATGGGAAAAGGAAAAA
AT3G55370	MP00407	Solyc03g114840_Heinz_pro_extraction_6039bp_	3110	3130	+	14.4697	5.61e-06	0.00183	AACTTTTTTTTTTTTTTTTTT
AT2G45660	MP00076	Solyc03g114840_Heinz_pro_extraction_6039bp_	3118	3138	+	14.6269	5.62e-06	0.00299	TTTTTTTTTTTTTTTATGATT
AT3G21175	MP00369	Solyc03g114840_Heinz_pro_extraction_6039bp_	2955	2969	-	10.2576	5.63e-06	0.044	TCATTTTCTTCATCA
AT2G37590	MP00295	Solyc03g114840_Heinz_pro_extraction_6039bp_	4729	4743	-	14.6212	5.65e-06	0.00917	TCCTTTTCCTTTTTC
AT1G30490	MP00170	Solyc03g114840_Heinz_pro_extraction_6039bp_	3161	3175	+	14.8955	5.69e-06	0.0234	TTAATGATTATTATC
AT5G56110	MP00564	Solyc03g114840_Heinz_pro_extraction_6039bp_	2411	2425	+	14.4394	5.7e-06	0.0485	AAAAATTAGTTAAAT
AT1G77080	MP00105	Solyc03g114840_Heinz_pro_extraction_6039bp_	2248	2262	+	14.7303	5.71e-06	0.0127	AATTTCTATTTTTAA
AT1G59640	MP00207	Solyc03g114840_Heinz_pro_extraction_6039bp_	217	237	-	14.6818	5.75e-06	0.0692	ATTGTGTCACGTGTCTCTGTT
AT4G38000	MP00478	Solyc03g114840_Heinz_pro_extraction_6039bp_	4759	4786	-	14.3182	5.79e-06	0.00113	CATTGTTTTCTTCATTGTCTTCTTTTAA
AT4G21030	MP00445	Solyc03g114840_Heinz_pro_extraction_6039bp_	4731	4749	+	14.6818	5.79e-06	0.00774	AAAAGGAAAAGGAAGAGAA
AT2G22750	MP00273	Solyc03g114840_Heinz_pro_extraction_6039bp_	4	20	-	14.5263	5.88e-06	0.0559	CACGTTTCTAACGTGAT
AT4G38000	MP00478	Solyc03g114840_Heinz_pro_extraction_6039bp_	5707	5734	+	14.2879	5.91e-06	0.00113	GTTTATTGAGATTCTTTTTTTCTTTTCA
AT1G51700	MP00199	Solyc03g114840_Heinz_pro_extraction_6039bp_	3026	3046	+	14.303	5.93e-06	0.00384	AAATAAAAAAAGAAGTTGAAG
AT2G40260	MP00301	Solyc03g114840_Heinz_pro_extraction_6039bp_	721	735	-	14.3182	5.93e-06	0.0238	TTAAATTATTCTCTC
AT2G01570	MP00611	Solyc03g114840_Heinz_pro_extraction_6039bp_	3111	3130	-	14.2222	5.94e-06	0.0155	AAAAAAAAAAAAAAAAAAGT
AT2G37590	MP00295	Solyc03g114840_Heinz_pro_extraction_6039bp_	1938	1952	+	14.5606	5.97e-06	0.00917	ATACTTAACTTTTTG
AT3G13040	MP00354	Solyc03g114840_Heinz_pro_extraction_6039bp_	4775	4783	+	14.25	5.98e-06	0.0595	AAGAAAACA
AT1G77080	MP00105	Solyc03g114840_Heinz_pro_extraction_6039bp_	865	879	-	14.6404	6.04e-06	0.0127	TGTTTCTATTTATAT
AT3G50410	MP00402	Solyc03g114840_Heinz_pro_extraction_6039bp_	4389	4409	-	14.2121	6.11e-06	0.00767	AATGTTTCTCTTCCTCTTTTT
AT5G47660	MP00552	Solyc03g114840_Heinz_pro_extraction_6039bp_	5016	5030	+	14.4429	6.16e-06	0.0178	ATTTTTTTTTACTTT
AT2G01930	MP00253	Solyc03g114840_Heinz_pro_extraction_6039bp_	4729	4752	+	6.54545	6.18e-06	0.00702	GAAAAAGGAAAAGGAAGAGAATAA
AT1G76890	MP00244	Solyc03g114840_Heinz_pro_extraction_6039bp_	3374	3387	+	14.1061	6.21e-06	0.0398	ATTTTTACCTTTTA
AT3G09600	MP00338	Solyc03g114840_Heinz_pro_extraction_6039bp_	1097	1108	-	15.3485	6.24e-06	0.0209	AGATATTTTCAC
AT3G30210	MP00388	Solyc03g114840_Heinz_pro_extraction_6039bp_	2074	2087	-	14.2273	6.25e-06	0.0584	AATATTAGGTATGA
AT5G66940	MP00593	Solyc03g114840_Heinz_pro_extraction_6039bp_	4789	4817	-	14.2879	6.28e-06	0.00319	GTCCCTACTTTTTTTCCTTTTCCCATCCC
AT3G55370	MP00407	Solyc03g114840_Heinz_pro_extraction_6039bp_	4726	4746	-	14.303	6.32e-06	0.00197	TCTTCCTTTTCCTTTTTCTCC
AT5G39760	MP00536	Solyc03g114840_Heinz_pro_extraction_6039bp_	4952	4973	-	14.6269	6.34e-06	0.00433	ATCTTTAATTAATATTTTTCTT
AT5G66940	MP00593	Solyc03g114840_Heinz_pro_extraction_6039bp_	1159	1187	+	14.2727	6.34e-06	0.00319	GTATTATTAGAATTTTCTTTTTCTTTCTA
AT4G36740	MP00473	Solyc03g114840_Heinz_pro_extraction_6039bp_	2617	2637	-	14.6212	6.51e-06	0.0182	TAAACAATTATTATTTTTTTT
AT1G49480	MP00192	Solyc03g114840_Heinz_pro_extraction_6039bp_	4383	4397	+	14.3881	6.53e-06	0.00327	AAAAAAAAAAAGAGG
AT4G21030	MP00445	Solyc03g114840_Heinz_pro_extraction_6039bp_	3725	3743	+	14.5303	6.55e-06	0.00774	TTTTAAAAAAGATAAAGAA
AT2G45660	MP00076	Solyc03g114840_Heinz_pro_extraction_6039bp_	4763	4783	-	14.403	6.61e-06	0.00336	TGTTTTCTTCATTGTCTTCTT
AT1G52150	MP00200	Solyc03g114840_Heinz_pro_extraction_6039bp_	5473	5487	-	14.7015	6.7e-06	0.0242	GAATGTAATAATTAT
AT4G28140	MP00458	Solyc03g114840_Heinz_pro_extraction_6039bp_	276	295	+	14.4242	6.74e-06	0.0812	GTCGGTGGATAAGATTATGA
AT1G49480	MP00192	Solyc03g114840_Heinz_pro_extraction_6039bp_	1171	1185	-	14.3284	6.78e-06	0.00327	GAAAGAAAAAGAAAA
AT1G72050	MP00229	Solyc03g114840_Heinz_pro_extraction_6039bp_	4724	4742	-	13.528	6.83e-06	0.0348	CCTTTTCCTTTTTCTCCTT
AT5G17430	MP00610	Solyc03g114840_Heinz_pro_extraction_6039bp_	5717	5736	-	14.2308	6.94e-06	0.00448	TTTGAAAAGAAAAAAAGAAT
AT1G29160	MP00166	Solyc03g114840_Heinz_pro_extraction_6039bp_	4727	4747	+	14.2424	6.97e-06	0.0104	GAGAAAAAGGAAAAGGAAGAG
AT5G39760	MP00536	Solyc03g114840_Heinz_pro_extraction_6039bp_	4958	4979	+	14.4925	7e-06	0.00433	AATATTAATTAAAGATAATAGA
AT5G10140	MP00079	Solyc03g114840_Heinz_pro_extraction_6039bp_	2247	2267	-	14.2143	7e-06	0.0245	TAAATTTAAAAATAGAAATTA
AT3G55370	MP00407	Solyc03g114840_Heinz_pro_extraction_6039bp_	3118	3138	+	14.1515	7.05e-06	0.0021	TTTTTTTTTTTTTTTATGATT
AT1G52150	MP00200	Solyc03g114840_Heinz_pro_extraction_6039bp_	3161	3175	-	14.6269	7.09e-06	0.0242	GATAATAATCATTAA
AT5G42520	MP00540	Solyc03g114840_Heinz_pro_extraction_6039bp_	2021	2041	+	5.48684	7.11e-06	0.0532	TTTACCCTTTCTCTCCGTCTC
AT3G45610	MP00392	Solyc03g114840_Heinz_pro_extraction_6039bp_	4380	4398	-	14.197	7.14e-06	0.00842	TCCTCTTTTTTTTTTTTTA
AT2G40260	MP00301	Solyc03g114840_Heinz_pro_extraction_6039bp_	4743	4757	-	14.1515	7.21e-06	0.0238	ATATATTATTCTCTT
AT1G69570	MP00223	Solyc03g114840_Heinz_pro_extraction_6039bp_	2057	2083	+	13.9545	7.26e-06	0.00478	TTGGTACCTTTTTTTTTTCATACCTAA
AT4G35580	MP00108	Solyc03g114840_Heinz_pro_extraction_6039bp_	3152	3160	-	16.8455	7.28e-06	0.053	TTAAGTAAT
AT3G47500	MP00394	Solyc03g114840_Heinz_pro_extraction_6039bp_	2144	2162	-	14.2273	7.3e-06	0.0115	TAAAAGTAAAAAGCTAAAT
AT5G02460	MP00483	Solyc03g114840_Heinz_pro_extraction_6039bp_	1709	1729	-	14.1818	7.33e-06	0.00355	TATAAAGTAAAAAAATATTGA
AT5G02460	MP00483	Solyc03g114840_Heinz_pro_extraction_6039bp_	3114	3134	-	14.1818	7.33e-06	0.00355	ATAAAAAAAAAAAAAAAAAAA
AT1G24260	MP00605	Solyc03g114840_Heinz_pro_extraction_6039bp_	4613	4625	-	13.9143	7.35e-06	0.0703	CTATAAATAGAAA
AT4G38000	MP00478	Solyc03g114840_Heinz_pro_extraction_6039bp_	2142	2169	+	13.9394	7.43e-06	0.00137	TTATTTAGCTTTTTACTTTTATATTTTA
AT3G45610	MP00392	Solyc03g114840_Heinz_pro_extraction_6039bp_	4721	4739	-	14.1364	7.54e-06	0.00842	TTTCCTTTTTCTCCTTAAA
AT1G32240	MP00174	Solyc03g114840_Heinz_pro_extraction_6039bp_	722	736	-	14.5	7.6e-06	0.036	TTTAAATTATTCTCT
AT2G45660	MP00076	Solyc03g114840_Heinz_pro_extraction_6039bp_	4760	4780	-	14.194	7.67e-06	0.00374	TTTCTTCATTGTCTTCTTTTA
AT5G58900	MP00568	Solyc03g114840_Heinz_pro_extraction_6039bp_	279	293	+	14.3636	7.73e-06	0.0469	GGTGGATAAGATTAT
AT5G62940	MP00580	Solyc03g114840_Heinz_pro_extraction_6039bp_	1717	1737	-	14.1364	7.73e-06	0.00415	ATTAATTTTATAAAGTAAAAA
AT2G37590	MP00295	Solyc03g114840_Heinz_pro_extraction_6039bp_	4795	4809	-	14.2727	7.74e-06	0.00991	TTTTTTTCCTTTTCC
AT3G50410	MP00402	Solyc03g114840_Heinz_pro_extraction_6039bp_	2142	2162	+	13.9545	7.75e-06	0.00811	TTATTTAGCTTTTTACTTTTA
AT5G17430	MP00610	Solyc03g114840_Heinz_pro_extraction_6039bp_	3843	3862	+	14.0385	7.84e-06	0.00448	CCAAAAAAGAAAAGAAGACA
AT5G17430	MP00610	Solyc03g114840_Heinz_pro_extraction_6039bp_	4729	4748	+	14.0385	7.84e-06	0.00448	GAAAAAGGAAAAGGAAGAGA
AT1G64620	MP00210	Solyc03g114840_Heinz_pro_extraction_6039bp_	1717	1735	-	14.1667	7.87e-06	0.00534	TAATTTTATAAAGTAAAAA
AT5G62940	MP00580	Solyc03g114840_Heinz_pro_extraction_6039bp_	1293	1313	-	14.1061	7.93e-06	0.00415	TTAATAACTAAAAAGAAAAAT
AT5G62940	MP00580	Solyc03g114840_Heinz_pro_extraction_6039bp_	2058	2078	-	14.1061	7.93e-06	0.00415	TATGAAAAAAAAAAGGTACCA
AT5G08130	MP00498	Solyc03g114840_Heinz_pro_extraction_6039bp_	225	238	+	14.803	7.94e-06	0.0957	CACGTGACACAATC
AT1G64620	MP00210	Solyc03g114840_Heinz_pro_extraction_6039bp_	2058	2076	-	14.1515	7.98e-06	0.00534	TGAAAAAAAAAAGGTACCA
AT2G01940	MP00254	Solyc03g114840_Heinz_pro_extraction_6039bp_	2749	2763	-	14.0152	8.01e-06	0.0377	TACACAAGACAAAAT
AT2G01570	MP00611	Solyc03g114840_Heinz_pro_extraction_6039bp_	2022	2041	-	13.8472	8.01e-06	0.0155	GAGACGGAGAGAAAGGGTAA
AT1G69570	MP00223	Solyc03g114840_Heinz_pro_extraction_6039bp_	4727	4753	-	13.7879	8.08e-06	0.00491	ATTATTCTCTTCCTTTTCCTTTTTCTC
AT2G01570	MP00611	Solyc03g114840_Heinz_pro_extraction_6039bp_	3114	3133	-	13.8333	8.1e-06	0.0155	TAAAAAAAAAAAAAAAAAAA
AT5G63260	MP00582	Solyc03g114840_Heinz_pro_extraction_6039bp_	4729	4739	+	13.697	8.21e-06	0.0384	GAAAAAGGAAA
AT5G65410	MP00588	Solyc03g114840_Heinz_pro_extraction_6039bp_	1369	1383	+	13.9403	8.25e-06	0.0249	TTATTAATTATTTAT
AT5G65410	MP00588	Solyc03g114840_Heinz_pro_extraction_6039bp_	1776	1790	+	13.9403	8.25e-06	0.0249	TTATTAATTATAATA
AT3G50410	MP00402	Solyc03g114840_Heinz_pro_extraction_6039bp_	4760	4780	-	13.8788	8.3e-06	0.00811	TTTCTTCATTGTCTTCTTTTA
AT5G39760	MP00536	Solyc03g114840_Heinz_pro_extraction_6039bp_	2790	2811	-	14.2537	8.31e-06	0.00463	ATGATCAATTAATAAATATATA
AT4G14770	MP00433	Solyc03g114840_Heinz_pro_extraction_6039bp_	5412	5426	+	14	8.33e-06	0.0239	TTTTATAATTTAAAA
AT3G03660	MP00330	Solyc03g114840_Heinz_pro_extraction_6039bp_	3155	3165	+	14.3611	8.37e-06	0.0816	ACTTAATTAAT
AT2G01930	MP00253	Solyc03g114840_Heinz_pro_extraction_6039bp_	4380	4403	+	5.68182	8.38e-06	0.00817	TAAAAAAAAAAAAAGAGGAAGAGA
AT5G17300	MP00515	Solyc03g114840_Heinz_pro_extraction_6039bp_	4157	4170	-	14.7121	8.39e-06	0.0147	AAAAAAATATCACA
AT1G76880	MP00243	Solyc03g114840_Heinz_pro_extraction_6039bp_	3369	3384	-	14.0455	8.48e-06	0.0137	AAGGTAAAAATAGATC
AT1G49480	MP00192	Solyc03g114840_Heinz_pro_extraction_6039bp_	86	100	+	13.9104	8.67e-06	0.004	GAAAAAAACAAATAT
AT2G45660	MP00076	Solyc03g114840_Heinz_pro_extraction_6039bp_	2020	2040	+	14.0149	8.69e-06	0.00391	TTTTACCCTTTCTCTCCGTCT
AT2G45660	MP00076	Solyc03g114840_Heinz_pro_extraction_6039bp_	4722	4742	-	14.0149	8.69e-06	0.00391	CCTTTTCCTTTTTCTCCTTAA
AT5G17300	MP00515	Solyc03g114840_Heinz_pro_extraction_6039bp_	2207	2220	+	14.6364	8.76e-06	0.0147	GAAAAAATATCATA
AT5G62940	MP00580	Solyc03g114840_Heinz_pro_extraction_6039bp_	2356	2376	-	13.9848	8.76e-06	0.00415	AAATAAAAAATAAAGATATTA
AT5G62940	MP00580	Solyc03g114840_Heinz_pro_extraction_6039bp_	5021	5041	-	13.9697	8.87e-06	0.00415	ATACATCACGAAAAGTAAAAA
AT3G09600	MP00338	Solyc03g114840_Heinz_pro_extraction_6039bp_	4159	4170	+	14.5606	8.94e-06	0.0209	TGATATTTTTTT
AT3G09600	MP00338	Solyc03g114840_Heinz_pro_extraction_6039bp_	3180	3191	-	14.5606	8.94e-06	0.0209	TGATATTTTTTT
AT1G33240	MP00177	Solyc03g114840_Heinz_pro_extraction_6039bp_	3375	3384	-	13.8939	8.97e-06	0.028	AAGGTAAAAA
AT2G01930	MP00253	Solyc03g114840_Heinz_pro_extraction_6039bp_	2024	2047	-	5.48485	8.98e-06	0.00817	GATACGGAGACGGAGAGAAAGGGT
AT4G38000	MP00478	Solyc03g114840_Heinz_pro_extraction_6039bp_	4383	4410	-	13.6364	9.03e-06	0.00162	TAATGTTTCTCTTCCTCTTTTTTTTTTT
AT3G52440	MP00405	Solyc03g114840_Heinz_pro_extraction_6039bp_	4729	4739	+	13.3485	9.06e-06	0.0374	GAAAAAGGAAA
AT3G28920	MP00387	Solyc03g114840_Heinz_pro_extraction_6039bp_	1771	1785	+	14.209	9.13e-06	0.0299	TATTATTATTAATTA
AT5G47660	MP00552	Solyc03g114840_Heinz_pro_extraction_6039bp_	662	676	-	13.9857	9.15e-06	0.0178	AATTTTTTTTACTTT
AT3G12130	MP00113	Solyc03g114840_Heinz_pro_extraction_6039bp_	1171	1184	-	13.2727	9.22e-06	0.0166	AAAGAAAAAGAAAA
AT1G69570	MP00223	Solyc03g114840_Heinz_pro_extraction_6039bp_	4722	4748	-	13.5758	9.24e-06	0.00521	TCTCTTCCTTTTCCTTTTTCTCCTTAA
AT5G60850	MP00570	Solyc03g114840_Heinz_pro_extraction_6039bp_	1716	1729	-	13.8939	9.24e-06	0.0315	TATAAAGTAAAAAA
AT5G02460	MP00483	Solyc03g114840_Heinz_pro_extraction_6039bp_	3115	3135	-	13.8485	9.24e-06	0.00416	CATAAAAAAAAAAAAAAAAAA
AT3G50410	MP00402	Solyc03g114840_Heinz_pro_extraction_6039bp_	1284	1304	+	13.7576	9.25e-06	0.00814	TTATGTCTCATTTTTCTTTTT
AT5G10140	MP00079	Solyc03g114840_Heinz_pro_extraction_6039bp_	4206	4226	-	13.7857	9.26e-06	0.0245	CATAATTTAAAAAAGAAAGAA
AT2G22750	MP00273	Solyc03g114840_Heinz_pro_extraction_6039bp_	6	22	+	13.7632	9.28e-06	0.0559	CACGTTAGAAACGTGCG
AT4G18960	MP00609	Solyc03g114840_Heinz_pro_extraction_6039bp_	424	442	+	13.7746	9.29e-06	0.038	TTTTTTCCCTTAATGGTAT
AT3G50260	MP00401	Solyc03g114840_Heinz_pro_extraction_6039bp_	275	289	-	14.197	9.29e-06	0.112	TCTTATCCACCGACT
AT1G69780	MP00225	Solyc03g114840_Heinz_pro_extraction_6039bp_	2781	2791	+	13.9104	9.34e-06	0.0379	TTAATAATTTA
AT5G67190	MP00595	Solyc03g114840_Heinz_pro_extraction_6039bp_	275	289	-	14.2121	9.43e-06	0.114	TCTTATCCACCGACT
AT1G31140	MP00172	Solyc03g114840_Heinz_pro_extraction_6039bp_	3841	3855	+	13.5758	9.58e-06	0.0234	TGCCAAAAAAGAAAA
AT5G01380	MP00481	Solyc03g114840_Heinz_pro_extraction_6039bp_	6	22	-	14.2714	9.59e-06	0.0863	CGCACGTTTCTAACGTG
AT2G45660	MP00076	Solyc03g114840_Heinz_pro_extraction_6039bp_	3026	3046	-	13.8657	9.63e-06	0.00417	CTTCAACTTCTTTTTTTATTT
AT5G20240	MP00080	Solyc03g114840_Heinz_pro_extraction_6039bp_	3843	3856	+	13.803	9.65e-06	0.0426	CCAAAAAAGAAAAG
AT4G14770	MP00433	Solyc03g114840_Heinz_pro_extraction_6039bp_	2400	2414	+	13.7164	9.67e-06	0.0239	AATTTAATTTTAAAA
AT2G20110	MP00269	Solyc03g114840_Heinz_pro_extraction_6039bp_	5412	5426	-	13.8955	9.69e-06	0.0162	TTTTAAATTATAAAA
AT3G47500	MP00394	Solyc03g114840_Heinz_pro_extraction_6039bp_	1717	1735	-	13.8636	9.72e-06	0.0122	TAATTTTATAAAGTAAAAA
AT5G39760	MP00536	Solyc03g114840_Heinz_pro_extraction_6039bp_	1749	1770	-	14.0299	9.73e-06	0.00493	ATAATAAATTAAAAACTTAATA
AT5G38860	MP00534	Solyc03g114840_Heinz_pro_extraction_6039bp_	223	240	-	13.6316	9.78e-06	0.118	ATGATTGTGTCACGTGTC
AT5G45580	MP00544	Solyc03g114840_Heinz_pro_extraction_6039bp_	5260	5273	+	14.1364	9.79e-06	0.0854	ATTAGAATATTTTG
AT5G47660	MP00552	Solyc03g114840_Heinz_pro_extraction_6039bp_	1712	1726	+	13.9	9.81e-06	0.0178	ATATTTTTTTACTTT
AT1G25340	MP00159	Solyc03g114840_Heinz_pro_extraction_6039bp_	835	849	+	14.1286	9.84e-06	0.0829	AAGATAAATTAGGTT
AT3G55370	MP00407	Solyc03g114840_Heinz_pro_extraction_6039bp_	4377	4397	-	13.6667	9.89e-06	0.00271	CCTCTTTTTTTTTTTTTATTA
AT3G55370	MP00407	Solyc03g114840_Heinz_pro_extraction_6039bp_	5716	5736	+	13.6667	9.89e-06	0.00271	GATTCTTTTTTTCTTTTCAAA
AT5G66940	MP00593	Solyc03g114840_Heinz_pro_extraction_6039bp_	3110	3138	+	13.6061	9.91e-06	0.00458	AACTTTTTTTTTTTTTTTTTTTTATGATT
AT3G22780	MP00370	Solyc03g114840_Heinz_pro_extraction_6039bp_	2399	2413	+	13.7222	1.01e-05	0.0175	TAATTTAATTTTAAA
AT1G76880	MP00243	Solyc03g114840_Heinz_pro_extraction_6039bp_	2145	2160	-	13.8485	1.01e-05	0.0137	AAAGTAAAAAGCTAAA
AT1G51700	MP00199	Solyc03g114840_Heinz_pro_extraction_6039bp_	2055	2075	-	13.697	1.01e-05	0.00537	GAAAAAAAAAAGGTACCAATA
AT1G51700	MP00199	Solyc03g114840_Heinz_pro_extraction_6039bp_	4846	4866	+	13.697	1.01e-05	0.00537	GAAAAAAAAAAGTTTTAAGTA
AT4G38000	MP00478	Solyc03g114840_Heinz_pro_extraction_6039bp_	3729	3756	-	13.4545	1.01e-05	0.00174	CAACTAAAAAAATTTCTTTATCTTTTTT
AT1G29160	MP00166	Solyc03g114840_Heinz_pro_extraction_6039bp_	1717	1737	-	13.7727	1.02e-05	0.0115	ATTAATTTTATAAAGTAAAAA
AT4G38000	MP00478	Solyc03g114840_Heinz_pro_extraction_6039bp_	4384	4411	-	13.4394	1.02e-05	0.00174	CTAATGTTTCTCTTCCTCTTTTTTTTTT
AT5G02460	MP00483	Solyc03g114840_Heinz_pro_extraction_6039bp_	2050	2070	-	13.697	1.03e-05	0.00431	AAAAAAGGTACCAATAAAGTA
AT3G06740	MP00335	Solyc03g114840_Heinz_pro_extraction_6039bp_	2953	2971	-	10.662	1.03e-05	0.083	AATCATTTTCTTCATCATT
AT2G40260	MP00301	Solyc03g114840_Heinz_pro_extraction_6039bp_	2649	2663	-	13.8182	1.03e-05	0.0238	CTAATTCATTCTTTT
AT2G45650	MP00315	Solyc03g114840_Heinz_pro_extraction_6039bp_	5996	6014	-	12.7576	1.03e-05	0.0262	GTTCCAAAATTAGTAATAA
AT1G29160	MP00166	Solyc03g114840_Heinz_pro_extraction_6039bp_	5021	5041	-	13.7576	1.03e-05	0.0115	ATACATCACGAAAAGTAAAAA
AT5G60130	MP00569	Solyc03g114840_Heinz_pro_extraction_6039bp_	3632	3650	+	13.3788	1.04e-05	0.0333	AAGAAAAAATAAAACATAA
AT1G51700	MP00199	Solyc03g114840_Heinz_pro_extraction_6039bp_	5830	5850	+	13.6667	1.04e-05	0.00537	AAAACTAAAAAGTTGATTCAG
AT2G20110	MP00269	Solyc03g114840_Heinz_pro_extraction_6039bp_	3501	3515	-	13.7612	1.05e-05	0.0162	TTTCAAATATTGTTA
AT5G47370	MP00550	Solyc03g114840_Heinz_pro_extraction_6039bp_	3162	3172	-	14.1515	1.05e-05	0.0738	AATAATCATTA
AT2G01570	MP00611	Solyc03g114840_Heinz_pro_extraction_6039bp_	412	431	-	13.4861	1.06e-05	0.0167	GGAAAAAAGACAAATATAAC
AT5G66940	MP00593	Solyc03g114840_Heinz_pro_extraction_6039bp_	3366	3394	+	13.5	1.06e-05	0.00458	TTCGATCTATTTTTACCTTTTATCAAATT
AT1G69570	MP00223	Solyc03g114840_Heinz_pro_extraction_6039bp_	3721	3747	-	13.3485	1.06e-05	0.00546	AAATTTCTTTATCTTTTTTAAAAATTC
AT5G61620	MP00573	Solyc03g114840_Heinz_pro_extraction_6039bp_	5683	5697	-	13.8788	1.07e-05	0.0795	AATTTGGATATAATT
AT4G38910	MP00480	Solyc03g114840_Heinz_pro_extraction_6039bp_	4536	4565	+	-36.0854	1.08e-05	0.0288	ATAATTATAGACAAAGGTACATAGAGAGAA
AT1G02065	MP00090	Solyc03g114840_Heinz_pro_extraction_6039bp_	2054	2069	+	13.6292	1.09e-05	0.0553	TTATTGGTACCTTTTT
AT3G47500	MP00394	Solyc03g114840_Heinz_pro_extraction_6039bp_	4382	4400	+	13.7121	1.09e-05	0.0122	AAAAAAAAAAAAGAGGAAG
AT1G30490	MP00170	Solyc03g114840_Heinz_pro_extraction_6039bp_	2947	2961	-	13.9403	1.09e-05	0.0274	TTCATCATTAGGATT
AT3G45610	MP00392	Solyc03g114840_Heinz_pro_extraction_6039bp_	2060	2078	+	13.7121	1.09e-05	0.0107	GTACCTTTTTTTTTTCATA
AT1G10120	MP00135	Solyc03g114840_Heinz_pro_extraction_6039bp_	216	236	+	14	1.1e-05	0.132	GAACAGAGACACGTGACACAA
AT5G66940	MP00593	Solyc03g114840_Heinz_pro_extraction_6039bp_	3111	3139	+	13.4394	1.1e-05	0.00458	ACTTTTTTTTTTTTTTTTTTTTATGATTC
AT1G69570	MP00223	Solyc03g114840_Heinz_pro_extraction_6039bp_	4781	4807	-	13.2879	1.11e-05	0.00546	TTTTTCCTTTTCCCATCCCATCATTGT
AT2G45190	MP00620	Solyc03g114840_Heinz_pro_extraction_6039bp_	1766	1775	-	12.2838	1.11e-05	0.0169	TAATAATAAT
AT2G45190	MP00620	Solyc03g114840_Heinz_pro_extraction_6039bp_	1769	1778	-	12.2838	1.11e-05	0.0169	TAATAATAAT
AT2G45190	MP00620	Solyc03g114840_Heinz_pro_extraction_6039bp_	1772	1781	-	12.2838	1.11e-05	0.0169	TAATAATAAT
AT1G64620	MP00210	Solyc03g114840_Heinz_pro_extraction_6039bp_	5021	5039	-	13.7576	1.12e-05	0.00685	ACATCACGAAAAGTAAAAA
AT5G10140	MP00079	Solyc03g114840_Heinz_pro_extraction_6039bp_	5996	6016	-	13.4857	1.12e-05	0.0245	TTGTTCCAAAATTAGTAATAA
AT1G44830	MP00185	Solyc03g114840_Heinz_pro_extraction_6039bp_	275	289	-	13.5152	1.12e-05	0.135	TCTTATCCACCGACT
AT4G38000	MP00478	Solyc03g114840_Heinz_pro_extraction_6039bp_	4388	4415	-	13.2879	1.13e-05	0.00176	ATCACTAATGTTTCTCTTCCTCTTTTTT
AT3G50410	MP00402	Solyc03g114840_Heinz_pro_extraction_6039bp_	2049	2069	+	13.5303	1.13e-05	0.00904	ATACTTTATTGGTACCTTTTT
AT5G02460	MP00483	Solyc03g114840_Heinz_pro_extraction_6039bp_	4735	4755	+	13.5455	1.14e-05	0.00447	GGAAAAGGAAGAGAATAATAT
AT4G38000	MP00478	Solyc03g114840_Heinz_pro_extraction_6039bp_	1925	1952	+	13.2727	1.14e-05	0.00176	TTGTACTTTTCAGATACTTAACTTTTTG
AT4G38000	MP00478	Solyc03g114840_Heinz_pro_extraction_6039bp_	4955	4982	-	13.2727	1.14e-05	0.00176	TTTTCTATTATCTTTAATTAATATTTTT
AT3G58780	MP00093	Solyc03g114840_Heinz_pro_extraction_6039bp_	3839	3856	+	13.4024	1.14e-05	0.0525	GTTGCCAAAAAAGAAAAG
AT3G04030	MP00331	Solyc03g114840_Heinz_pro_extraction_6039bp_	5260	5273	+	13.8333	1.14e-05	0.0919	ATTAGAATATTTTG
AT4G38000	MP00478	Solyc03g114840_Heinz_pro_extraction_6039bp_	5391	5418	+	13.2576	1.15e-05	0.00176	TTTGATTCTTTATGATTTTATTTTTATA
AT3G12130	MP00113	Solyc03g114840_Heinz_pro_extraction_6039bp_	2146	2159	-	13.0909	1.15e-05	0.0166	AAGTAAAAAGCTAA
AT3G11280	MP00347	Solyc03g114840_Heinz_pro_extraction_6039bp_	3167	3180	+	13.6818	1.15e-05	0.111	ATTATTATCTTAAA
AT1G18960	MP00148	Solyc03g114840_Heinz_pro_extraction_6039bp_	1989	2010	+	13.9474	1.15e-05	0.139	GGACATGAACAACAACCTTAAA
AT3G12130	MP00113	Solyc03g114840_Heinz_pro_extraction_6039bp_	5832	5845	+	13.0758	1.17e-05	0.0166	AACTAAAAAGTTGA
AT2G01570	MP00611	Solyc03g114840_Heinz_pro_extraction_6039bp_	4392	4411	+	13.3611	1.17e-05	0.0167	AAGAGGAAGAGAAACATTAG
AT2G38090	MP00296	Solyc03g114840_Heinz_pro_extraction_6039bp_	4081	4101	-	13.6098	1.17e-05	0.0747	ATTAAAATAGATAAATATATA
AT1G52150	MP00200	Solyc03g114840_Heinz_pro_extraction_6039bp_	2947	2961	+	13.8358	1.18e-05	0.0267	AATCCTAATGATGAA
AT1G14687	MP00143	Solyc03g114840_Heinz_pro_extraction_6039bp_	4071	4081	-	13.4697	1.2e-05	0.0416	ATTCGAATAAT
AT3G10113	MP00341	Solyc03g114840_Heinz_pro_extraction_6039bp_	1590	1604	-	14.2424	1.21e-05	0.0192	TACACAAATATCTAT
AT2G18350	MP00268	Solyc03g114840_Heinz_pro_extraction_6039bp_	1146	1160	+	13.7164	1.21e-05	0.0282	AAATATAATTAGAGT
AT4G21080	MP00446	Solyc03g114840_Heinz_pro_extraction_6039bp_	1434	1447	-	13.5303	1.21e-05	0.0558	AATAAAGATAATTT
AT2G01930	MP00253	Solyc03g114840_Heinz_pro_extraction_6039bp_	2026	2049	-	4.60606	1.22e-05	0.00955	TCGATACGGAGACGGAGAGAAAGG
AT5G66940	MP00593	Solyc03g114840_Heinz_pro_extraction_6039bp_	4730	4758	-	13.2879	1.22e-05	0.00477	AATATATTATTCTCTTCCTTTTCCTTTTT
AT3G61150	MP00418	Solyc03g114840_Heinz_pro_extraction_6039bp_	1021	1031	+	14.0448	1.22e-05	0.0334	TTAATTAATGA
AT3G61150	MP00418	Solyc03g114840_Heinz_pro_extraction_6039bp_	3157	3167	+	14.0448	1.22e-05	0.0334	TTAATTAATGA
AT3G22780	MP00370	Solyc03g114840_Heinz_pro_extraction_6039bp_	5411	5425	+	13.375	1.22e-05	0.0175	TTTTTATAATTTAAA
AT2G27300	MP00280	Solyc03g114840_Heinz_pro_extraction_6039bp_	5724	5742	+	13.5909	1.23e-05	0.0487	TTTTCTTTTCAAAGAAGTA
AT4G00730	MP00421	Solyc03g114840_Heinz_pro_extraction_6039bp_	1021	1031	-	14.1818	1.23e-05	0.0371	TCATTAATTAA
AT4G00730	MP00421	Solyc03g114840_Heinz_pro_extraction_6039bp_	3157	3167	-	14.1818	1.23e-05	0.0371	TCATTAATTAA
AT3G55370	MP00407	Solyc03g114840_Heinz_pro_extraction_6039bp_	2358	2378	+	13.3333	1.24e-05	0.00327	ATATCTTTATTTTTTATTTAA
AT3G09600	MP00338	Solyc03g114840_Heinz_pro_extraction_6039bp_	1592	1603	+	14	1.24e-05	0.0217	AGATATTTGTGT
AT1G49480	MP00192	Solyc03g114840_Heinz_pro_extraction_6039bp_	2063	2077	-	13.2836	1.25e-05	0.00537	ATGAAAAAAAAAAGG
AT3G45610	MP00392	Solyc03g114840_Heinz_pro_extraction_6039bp_	4727	4745	-	13.5455	1.26e-05	0.0109	CTTCCTTTTCCTTTTTCTC
AT2G01930	MP00253	Solyc03g114840_Heinz_pro_extraction_6039bp_	4545	4568	+	4.5	1.26e-05	0.00955	GACAAAGGTACATAGAGAGAAATT
AT1G49480	MP00192	Solyc03g114840_Heinz_pro_extraction_6039bp_	5717	5731	-	13.2537	1.27e-05	0.00537	AAAGAAAAAAAGAAT
AT2G28810	MP00281	Solyc03g114840_Heinz_pro_extraction_6039bp_	2348	2368	+	13.4848	1.27e-05	0.00957	TTTTTATATAATATCTTTATT
AT1G27730	MP00162	Solyc03g114840_Heinz_pro_extraction_6039bp_	1489	1499	+	12.3134	1.27e-05	0.124	CACACTCACTC
AT1G18330	MP00146	Solyc03g114840_Heinz_pro_extraction_6039bp_	2209	2220	+	14.0455	1.28e-05	0.0298	AAAAATATCATA
AT1G18330	MP00146	Solyc03g114840_Heinz_pro_extraction_6039bp_	3182	3193	+	14.0455	1.28e-05	0.0298	AAAAATATCATA
AT4G38000	MP00478	Solyc03g114840_Heinz_pro_extraction_6039bp_	2348	2375	+	13.0758	1.28e-05	0.00192	TTTTTATATAATATCTTTATTTTTTATT
AT1G32240	MP00174	Solyc03g114840_Heinz_pro_extraction_6039bp_	4744	4758	-	13.8571	1.29e-05	0.036	AATATATTATTCTCT
AT3G54340	MP00077	Solyc03g114840_Heinz_pro_extraction_6039bp_	3841	3855	+	13.4429	1.3e-05	0.0426	TGCCAAAAAAGAAAA
AT3G01530	MP00324	Solyc03g114840_Heinz_pro_extraction_6039bp_	2075	2088	+	13.5303	1.3e-05	0.125	CATACCTAATATTT
AT5G61270	MP00571	Solyc03g114840_Heinz_pro_extraction_6039bp_	224	238	-	13.6447	1.31e-05	0.158	GATTGTGTCACGTGT
AT2G38340	MP00298	Solyc03g114840_Heinz_pro_extraction_6039bp_	272	288	-	14.0455	1.31e-05	0.158	CTTATCCACCGACTTGT
AT3G10490	MP00612	Solyc03g114840_Heinz_pro_extraction_6039bp_	5724	5743	+	13.0658	1.32e-05	0.135	TTTTCTTTTCAAAGAAGTAA
AT2G22540	MP00272	Solyc03g114840_Heinz_pro_extraction_6039bp_	425	439	+	13.2424	1.33e-05	0.102	TTTTTCCCTTAATGG
AT2G02080	MP00256	Solyc03g114840_Heinz_pro_extraction_6039bp_	84	100	+	12.0909	1.33e-05	0.0627	GGGAAAAAAACAAATAT
AT3G55370	MP00407	Solyc03g114840_Heinz_pro_extraction_6039bp_	4376	4396	-	13.2273	1.33e-05	0.00338	CTCTTTTTTTTTTTTTATTAC
AT4G30080	MP00461	Solyc03g114840_Heinz_pro_extraction_6039bp_	70	90	+	2.07229	1.33e-05	0.0506	TATTTAATTATAGGGGGAAAA
AT1G30490	MP00170	Solyc03g114840_Heinz_pro_extraction_6039bp_	2620	2634	-	13.6418	1.33e-05	0.0274	ACAATTATTATTTTT
AT1G70000	MP00630	Solyc03g114840_Heinz_pro_extraction_6039bp_	280	289	+	13.102	1.34e-05	0.139	GTGGATAAGA
AT1G29160	MP00166	Solyc03g114840_Heinz_pro_extraction_6039bp_	4787	4807	+	13.4242	1.34e-05	0.0122	ATGGGATGGGAAAAGGAAAAA
AT5G58900	MP00568	Solyc03g114840_Heinz_pro_extraction_6039bp_	5379	5393	-	13.7121	1.34e-05	0.0469	AAAGGATAATATTAG
AT1G51700	MP00199	Solyc03g114840_Heinz_pro_extraction_6039bp_	4799	4819	+	13.3636	1.34e-05	0.00584	AAGGAAAAAAAGTAGGGACAT
AT1G76890	MP00244	Solyc03g114840_Heinz_pro_extraction_6039bp_	1716	1729	+	13.3485	1.34e-05	0.0429	TTTTTTACTTTATA
AT1G51700	MP00199	Solyc03g114840_Heinz_pro_extraction_6039bp_	3214	3234	+	13.3485	1.35e-05	0.00584	TAGGAGAAAAAGAAATACATA
AT1G51700	MP00199	Solyc03g114840_Heinz_pro_extraction_6039bp_	4731	4751	+	13.3485	1.35e-05	0.00584	AAAAGGAAAAGGAAGAGAATA
AT4G30080	MP00461	Solyc03g114840_Heinz_pro_extraction_6039bp_	1112	1132	+	2.01205	1.35e-05	0.0506	TATGTCATTTTAAGGGAAAAA
AT5G20240	MP00080	Solyc03g114840_Heinz_pro_extraction_6039bp_	4388	4401	+	13.3333	1.36e-05	0.0426	AAAAAAGAGGAAGA
AT5G17430	MP00610	Solyc03g114840_Heinz_pro_extraction_6039bp_	4723	4742	+	13.1282	1.37e-05	0.00702	TAAGGAGAAAAAGGAAAAGG
AT5G17430	MP00610	Solyc03g114840_Heinz_pro_extraction_6039bp_	4766	4785	+	13.1154	1.38e-05	0.00702	AAGACAATGAAGAAAACAAT
AT3G01470	MP00323	Solyc03g114840_Heinz_pro_extraction_6039bp_	2624	2634	+	14.0746	1.38e-05	0.0308	ATAATAATTGT
AT5G66940	MP00593	Solyc03g114840_Heinz_pro_extraction_6039bp_	2048	2076	+	13.0909	1.38e-05	0.0049	GATACTTTATTGGTACCTTTTTTTTTTCA
AT4G14770	MP00433	Solyc03g114840_Heinz_pro_extraction_6039bp_	2401	2415	-	13.0149	1.38e-05	0.0239	TTTTTAAAATTAAAT
AT2G20180	MP00074	Solyc03g114840_Heinz_pro_extraction_6039bp_	224	237	-	13.8421	1.39e-05	0.168	ATTGTGTCACGTGT
AT5G17300	MP00515	Solyc03g114840_Heinz_pro_extraction_6039bp_	1590	1603	-	14.0152	1.4e-05	0.0188	ACACAAATATCTAT
AT5G02460	MP00483	Solyc03g114840_Heinz_pro_extraction_6039bp_	4759	4779	+	13.2121	1.42e-05	0.00501	TTAAAAGAAGACAATGAAGAA
AT2G28810	MP00281	Solyc03g114840_Heinz_pro_extraction_6039bp_	3729	3749	-	13.3333	1.42e-05	0.00957	AAAAATTTCTTTATCTTTTTT
AT1G29160	MP00166	Solyc03g114840_Heinz_pro_extraction_6039bp_	2144	2164	-	13.3485	1.42e-05	0.0122	TATAAAAGTAAAAAGCTAAAT
AT5G66940	MP00593	Solyc03g114840_Heinz_pro_extraction_6039bp_	3112	3140	+	13.0455	1.42e-05	0.0049	CTTTTTTTTTTTTTTTTTTTTATGATTCA
AT5G02460	MP00483	Solyc03g114840_Heinz_pro_extraction_6039bp_	3368	3388	-	13.197	1.43e-05	0.00501	ATAAAAGGTAAAAATAGATCG
AT1G69570	MP00223	Solyc03g114840_Heinz_pro_extraction_6039bp_	1169	1195	+	12.8636	1.43e-05	0.00666	AATTTTCTTTTTCTTTCTAAATAACAC
AT2G40260	MP00301	Solyc03g114840_Heinz_pro_extraction_6039bp_	1340	1354	+	13.4848	1.43e-05	0.0238	TTTTAAAATTCTCAT
AT4G21080	MP00446	Solyc03g114840_Heinz_pro_extraction_6039bp_	3735	3748	+	13.3182	1.44e-05	0.0558	GATAAAGAAATTTT
AT1G75240	MP00238	Solyc03g114840_Heinz_pro_extraction_6039bp_	5337	5347	+	13.0746	1.45e-05	0.145	ATGTAATTAGC
AT1G77080	MP00105	Solyc03g114840_Heinz_pro_extraction_6039bp_	4207	4221	+	13.0337	1.45e-05	0.0196	TCTTTCTTTTTTAAA
AT1G66420	MP00214	Solyc03g114840_Heinz_pro_extraction_6039bp_	5381	5399	+	12.9024	1.45e-05	0.105	AATATTATCCTTTGATTCT
AT4G21030	MP00445	Solyc03g114840_Heinz_pro_extraction_6039bp_	3374	3392	-	13.4697	1.45e-05	0.0125	TTTGATAAAAGGTAAAAAT
AT2G20110	MP00269	Solyc03g114840_Heinz_pro_extraction_6039bp_	2605	2619	-	13.1493	1.46e-05	0.0167	TTTTAAATATAGTAT
AT5G66940	MP00593	Solyc03g114840_Heinz_pro_extraction_6039bp_	4798	4826	-	13	1.46e-05	0.0049	TATTTCAATGTCCCTACTTTTTTTCCTTT
AT2G18350	MP00268	Solyc03g114840_Heinz_pro_extraction_6039bp_	4958	4972	+	13.5224	1.47e-05	0.0282	AATATTAATTAAAGA
AT4G38000	MP00478	Solyc03g114840_Heinz_pro_extraction_6039bp_	4823	4850	-	12.8485	1.48e-05	0.00214	TTTTCTTTCAGCTAGATTTTATTTTATT
AT2G28810	MP00281	Solyc03g114840_Heinz_pro_extraction_6039bp_	3368	3388	+	13.2576	1.5e-05	0.00957	CGATCTATTTTTACCTTTTAT
AT3G28920	MP00387	Solyc03g114840_Heinz_pro_extraction_6039bp_	1022	1036	-	13.6716	1.51e-05	0.0299	TTCCTTCATTAATTA
AT2G28810	MP00281	Solyc03g114840_Heinz_pro_extraction_6039bp_	3845	3865	-	13.2424	1.51e-05	0.00957	CAATGTCTTCTTTTCTTTTTT
AT4G38000	MP00478	Solyc03g114840_Heinz_pro_extraction_6039bp_	5390	5417	+	12.803	1.52e-05	0.00214	CTTTGATTCTTTATGATTTTATTTTTAT
AT4G38000	MP00478	Solyc03g114840_Heinz_pro_extraction_6039bp_	4953	4980	-	12.7879	1.53e-05	0.00214	TTCTATTATCTTTAATTAATATTTTTCT
AT2G45660	MP00076	Solyc03g114840_Heinz_pro_extraction_6039bp_	3126	3146	+	13.1642	1.53e-05	0.00641	TTTTTTTATGATTCATTTTTT
AT4G38910	MP00480	Solyc03g114840_Heinz_pro_extraction_6039bp_	4538	4567	+	-37.9512	1.54e-05	0.0289	AATTATAGACAAAGGTACATAGAGAGAAAT
AT5G66940	MP00593	Solyc03g114840_Heinz_pro_extraction_6039bp_	4790	4818	-	12.9091	1.55e-05	0.00495	TGTCCCTACTTTTTTTCCTTTTCCCATCC
AT3G50700	MP00403	Solyc03g114840_Heinz_pro_extraction_6039bp_	417	431	-	11.5	1.55e-05	0.0391	GGAAAAAAGACAAAT
AT4G18960	MP00609	Solyc03g114840_Heinz_pro_extraction_6039bp_	5996	6014	+	13.0845	1.55e-05	0.0422	TTATTACTAATTTTGGAAC
AT1G77080	MP00105	Solyc03g114840_Heinz_pro_extraction_6039bp_	4611	4625	+	12.8989	1.55e-05	0.0196	CATTTCTATTTATAG
AT2G22430	MP00271	Solyc03g114840_Heinz_pro_extraction_6039bp_	3160	3170	-	12.6418	1.55e-05	0.116	TAATCATTAAT
AT1G49480	MP00192	Solyc03g114840_Heinz_pro_extraction_6039bp_	2478	2492	-	12.8955	1.56e-05	0.00629	GCCAAAAAATTAAAA
AT4G21030	MP00445	Solyc03g114840_Heinz_pro_extraction_6039bp_	1291	1309	-	13.3636	1.57e-05	0.0125	TAACTAAAAAGAAAAATGA
AT3G56850	MP00409	Solyc03g114840_Heinz_pro_extraction_6039bp_	222	236	-	12.4091	1.57e-05	0.189	TTGTGTCACGTGTCT
AT3G55370	MP00407	Solyc03g114840_Heinz_pro_extraction_6039bp_	4379	4399	-	12.9697	1.58e-05	0.00386	TTCCTCTTTTTTTTTTTTTAT
AT3G50410	MP00402	Solyc03g114840_Heinz_pro_extraction_6039bp_	5713	5733	+	13.1364	1.58e-05	0.011	TGAGATTCTTTTTTTCTTTTC
AT4G21030	MP00445	Solyc03g114840_Heinz_pro_extraction_6039bp_	4384	4402	+	13.3485	1.58e-05	0.0125	AAAAAAAAAAGAGGAAGAG
AT2G36610	MP00049	Solyc03g114840_Heinz_pro_extraction_6039bp_	5414	5426	+	11.4257	1.6e-05	0.0149	TTATAATTTAAAA
AT1G49480	MP00192	Solyc03g114840_Heinz_pro_extraction_6039bp_	3632	3646	+	12.8507	1.6e-05	0.00629	AAGAAAAAATAAAAC
AT1G29160	MP00166	Solyc03g114840_Heinz_pro_extraction_6039bp_	1169	1189	-	13.1818	1.61e-05	0.0122	TTTAGAAAGAAAAAGAAAATT
AT5G62940	MP00580	Solyc03g114840_Heinz_pro_extraction_6039bp_	1940	1960	-	13.2121	1.61e-05	0.00694	AATCTACACAAAAAGTTAAGT
AT3G50410	MP00402	Solyc03g114840_Heinz_pro_extraction_6039bp_	3367	3387	+	13.1061	1.62e-05	0.011	TCGATCTATTTTTACCTTTTA
AT5G60850	MP00570	Solyc03g114840_Heinz_pro_extraction_6039bp_	2057	2070	-	13.3333	1.62e-05	0.0315	AAAAAAGGTACCAA
AT3G46070	MP00393	Solyc03g114840_Heinz_pro_extraction_6039bp_	1488	1502	+	13.2763	1.63e-05	0.125	CCACACTCACTCTAT
AT5G04340	MP00622	Solyc03g114840_Heinz_pro_extraction_6039bp_	3954	3963	-	13.2937	1.63e-05	0.138	ATAACACTAA
AT2G40260	MP00301	Solyc03g114840_Heinz_pro_extraction_6039bp_	4440	4454	-	13.3485	1.64e-05	0.0238	TATCAATATTCCTTC
AT1G69570	MP00223	Solyc03g114840_Heinz_pro_extraction_6039bp_	3375	3401	+	12.6364	1.64e-05	0.00695	TTTTTACCTTTTATCAAATTTATTATC
AT2G01570	MP00611	Solyc03g114840_Heinz_pro_extraction_6039bp_	3116	3135	-	12.9028	1.64e-05	0.0209	CATAAAAAAAAAAAAAAAAA
AT1G29160	MP00166	Solyc03g114840_Heinz_pro_extraction_6039bp_	5827	5847	+	13.1515	1.64e-05	0.0122	TAAAAAACTAAAAAGTTGATT
AT5G20240	MP00080	Solyc03g114840_Heinz_pro_extraction_6039bp_	1171	1184	-	13.0455	1.64e-05	0.0426	AAAGAAAAAGAAAA
AT5G60850	MP00570	Solyc03g114840_Heinz_pro_extraction_6039bp_	5020	5033	-	13.3182	1.65e-05	0.0315	CGAAAAGTAAAAAA
AT3G45610	MP00392	Solyc03g114840_Heinz_pro_extraction_6039bp_	2153	2171	+	13.2121	1.65e-05	0.0129	TTTACTTTTATATTTTAAC
AT5G47390	MP00551	Solyc03g114840_Heinz_pro_extraction_6039bp_	279	293	-	13.4242	1.66e-05	0.0751	ATAATCTTATCCACC
AT5G62940	MP00580	Solyc03g114840_Heinz_pro_extraction_6039bp_	3727	3747	+	13.1667	1.67e-05	0.00694	TTAAAAAAGATAAAGAAATTT
AT2G45190	MP00620	Solyc03g114840_Heinz_pro_extraction_6039bp_	2241	2250	+	11.9392	1.67e-05	0.0204	TTATCATAAT
AT1G69570	MP00223	Solyc03g114840_Heinz_pro_extraction_6039bp_	4532	4558	-	12.6061	1.67e-05	0.00695	TATGTACCTTTGTCTATAATTATTTTT
AT2G36270	MP00294	Solyc03g114840_Heinz_pro_extraction_6039bp_	220	237	-	12.303	1.67e-05	0.202	ATTGTGTCACGTGTCTCT
AT3G15500	MP00360	Solyc03g114840_Heinz_pro_extraction_6039bp_	5247	5267	-	13.2121	1.68e-05	0.16	ATTCTAATATATCACGTTTTT
AT5G17430	MP00610	Solyc03g114840_Heinz_pro_extraction_6039bp_	4791	4810	+	12.7692	1.68e-05	0.00816	GATGGGAAAAGGAAAAAAAG
AT5G66940	MP00593	Solyc03g114840_Heinz_pro_extraction_6039bp_	3365	3393	+	12.7727	1.68e-05	0.00516	TTTCGATCTATTTTTACCTTTTATCAAAT
AT1G74650	MP00235	Solyc03g114840_Heinz_pro_extraction_6039bp_	5778	5792	+	13.1515	1.69e-05	0.166	TAACTAATAACTACT
AT3G47500	MP00394	Solyc03g114840_Heinz_pro_extraction_6039bp_	1924	1942	-	13.1212	1.69e-05	0.0147	AGTATCTGAAAAGTACAAA
AT5G63260	MP00582	Solyc03g114840_Heinz_pro_extraction_6039bp_	5835	5845	+	13.197	1.7e-05	0.053	TAAAAAGTTGA
AT1G49010	MP00191	Solyc03g114840_Heinz_pro_extraction_6039bp_	5378	5392	+	13.2424	1.71e-05	0.062	ACTAATATTATCCTT
AT3G09600	MP00338	Solyc03g114840_Heinz_pro_extraction_6039bp_	2207	2218	-	13.5909	1.72e-05	0.024	TGATATTTTTTC
AT2G45660	MP00076	Solyc03g114840_Heinz_pro_extraction_6039bp_	3635	3655	-	12.9851	1.72e-05	0.00662	GGTCTTTATGTTTTATTTTTT
AT5G52660	MP00560	Solyc03g114840_Heinz_pro_extraction_6039bp_	4159	4169	+	13.4394	1.73e-05	0.0283	TGATATTTTTT
AT5G52660	MP00560	Solyc03g114840_Heinz_pro_extraction_6039bp_	2208	2218	-	13.4394	1.73e-05	0.0283	TGATATTTTTT
AT5G52660	MP00560	Solyc03g114840_Heinz_pro_extraction_6039bp_	3181	3191	-	13.4394	1.73e-05	0.0283	TGATATTTTTT
AT5G66700	MP00591	Solyc03g114840_Heinz_pro_extraction_6039bp_	5661	5671	-	13.5672	1.73e-05	0.0675	AAAATAATTGT
AT1G30490	MP00170	Solyc03g114840_Heinz_pro_extraction_6039bp_	3157	3171	-	13.209	1.73e-05	0.0279	ATAATCATTAATTAA
AT2G32460	MP00287	Solyc03g114840_Heinz_pro_extraction_6039bp_	1791	1805	-	12.8182	1.73e-05	0.189	AAATATAACAGAAAT
AT2G45660	MP00076	Solyc03g114840_Heinz_pro_extraction_6039bp_	2331	2351	+	12.9701	1.74e-05	0.00662	TGCTATTTATTGTGTTTTTTT
AT3G55370	MP00407	Solyc03g114840_Heinz_pro_extraction_6039bp_	3840	3860	-	12.8182	1.74e-05	0.00411	TCTTCTTTTCTTTTTTGGCAA
AT5G39760	MP00536	Solyc03g114840_Heinz_pro_extraction_6039bp_	667	688	+	13.1493	1.74e-05	0.00747	AAAAAAAATTAGCATAAAAATT
AT5G39760	MP00536	Solyc03g114840_Heinz_pro_extraction_6039bp_	3145	3166	+	13.1493	1.74e-05	0.00747	TTATTTGATTACTTAATTAATG
AT1G64620	MP00210	Solyc03g114840_Heinz_pro_extraction_6039bp_	1940	1958	-	13.197	1.75e-05	0.0099	TCTACACAAAAAGTTAAGT
AT2G01940	MP00254	Solyc03g114840_Heinz_pro_extraction_6039bp_	85	99	+	12.5303	1.75e-05	0.0444	GGAAAAAAACAAATA
AT2G45660	MP00076	Solyc03g114840_Heinz_pro_extraction_6039bp_	4793	4813	-	12.9552	1.75e-05	0.00662	CTACTTTTTTTCCTTTTCCCA
AT1G49480	MP00192	Solyc03g114840_Heinz_pro_extraction_6039bp_	413	427	-	12.6866	1.76e-05	0.00663	AAAAGACAAATATAA
AT1G74930	MP00601	Solyc03g114840_Heinz_pro_extraction_6039bp_	3964	3973	+	13.3119	1.76e-05	0.0806	TACCGTCCAA
AT4G00250	MP00420	Solyc03g114840_Heinz_pro_extraction_6039bp_	279	291	-	13.3182	1.76e-05	0.122	AATCTTATCCACC
AT1G72050	MP00229	Solyc03g114840_Heinz_pro_extraction_6039bp_	4730	4748	-	11.888	1.77e-05	0.06	TCTCTTCCTTTTCCTTTTT
AT5G10280	MP00503	Solyc03g114840_Heinz_pro_extraction_6039bp_	1244	1253	-	13.0921	1.77e-05	0.196	GTTAGGTGTG
AT4G38000	MP00478	Solyc03g114840_Heinz_pro_extraction_6039bp_	4828	4855	-	12.5455	1.77e-05	0.00239	TTTTTTTTTCTTTCAGCTAGATTTTATT
AT3G12730	MP00351	Solyc03g114840_Heinz_pro_extraction_6039bp_	818	831	-	12.6316	1.77e-05	0.162	AAAGAGAATATATT
AT5G17430	MP00610	Solyc03g114840_Heinz_pro_extraction_6039bp_	2336	2355	-	12.6667	1.78e-05	0.00823	TATAAAAAAAACACAATAAA
AT3G25730	MP00031	Solyc03g114840_Heinz_pro_extraction_6039bp_	3836	3843	-	14.0734	1.79e-05	0.188	GCAACATA
AT1G68840	MP00025	Solyc03g114840_Heinz_pro_extraction_6039bp_	3836	3843	+	14.051	1.79e-05	0.201	TATGTTGC
AT1G25560	MP00024	Solyc03g114840_Heinz_pro_extraction_6039bp_	3836	3843	+	13.7041	1.79e-05	0.204	TATGTTGC
AT2G20110	MP00269	Solyc03g114840_Heinz_pro_extraction_6039bp_	2407	2421	+	12.7463	1.8e-05	0.0167	TTTTAAAAATTAGTT
AT1G31140	MP00172	Solyc03g114840_Heinz_pro_extraction_6039bp_	427	441	-	12.3939	1.8e-05	0.0293	TACCATTAAGGGAAA
AT5G02460	MP00483	Solyc03g114840_Heinz_pro_extraction_6039bp_	4381	4401	+	12.8333	1.81e-05	0.00599	AAAAAAAAAAAAAGAGGAAGA
AT2G18350	MP00268	Solyc03g114840_Heinz_pro_extraction_6039bp_	3153	3167	+	13.2985	1.81e-05	0.0282	TTACTTAATTAATGA
AT1G69570	MP00223	Solyc03g114840_Heinz_pro_extraction_6039bp_	4951	4977	-	12.4697	1.81e-05	0.00715	TATTATCTTTAATTAATATTTTTCTTA
AT1G49480	MP00192	Solyc03g114840_Heinz_pro_extraction_6039bp_	5011	5025	-	12.6269	1.81e-05	0.00663	AAAAAAAAATTATAA
AT4G37790	MP00477	Solyc03g114840_Heinz_pro_extraction_6039bp_	3163	3172	-	13.7368	1.82e-05	0.178	AATAATCATT
AT2G35700	MP00292	Solyc03g114840_Heinz_pro_extraction_6039bp_	275	289	+	13.3182	1.82e-05	0.22	AGTCGGTGGATAAGA
AT2G01570	MP00611	Solyc03g114840_Heinz_pro_extraction_6039bp_	4794	4813	+	12.75	1.84e-05	0.021	GGGAAAAGGAAAAAAAGTAG
AT3G53200	MP00406	Solyc03g114840_Heinz_pro_extraction_6039bp_	837	851	+	11.6364	1.84e-05	0.0692	GATAAATTAGGTTTT
AT1G02250	MP00123	Solyc03g114840_Heinz_pro_extraction_6039bp_	5725	5743	+	12.6364	1.85e-05	0.0903	TTTCTTTTCAAAGAAGTAA
AT5G47390	MP00551	Solyc03g114840_Heinz_pro_extraction_6039bp_	5379	5393	+	13.2727	1.86e-05	0.0751	CTAATATTATCCTTT
AT4G38000	MP00478	Solyc03g114840_Heinz_pro_extraction_6039bp_	1280	1307	+	12.4697	1.86e-05	0.00239	ATTTTTATGTCTCATTTTTCTTTTTAGT
AT1G66370	MP00213	Solyc03g114840_Heinz_pro_extraction_6039bp_	2869	2879	+	13.0152	1.87e-05	0.166	TATTTAGTTAT
AT4G38910	MP00480	Solyc03g114840_Heinz_pro_extraction_6039bp_	4728	4757	+	-39.1707	1.88e-05	0.0289	AGAAAAAGGAAAAGGAAGAGAATAATATAT
AT5G42520	MP00540	Solyc03g114840_Heinz_pro_extraction_6039bp_	1173	1193	+	2.34211	1.88e-05	0.0532	TTCTTTTTCTTTCTAAATAAC
AT4G14770	MP00433	Solyc03g114840_Heinz_pro_extraction_6039bp_	3508	3522	-	12.3731	1.89e-05	0.0239	CATAAAATTTCAAAT
AT2G01940	MP00254	Solyc03g114840_Heinz_pro_extraction_6039bp_	4672	4686	-	12.3788	1.89e-05	0.0444	TTGAAAAAACAAAAA
AT5G17430	MP00610	Solyc03g114840_Heinz_pro_extraction_6039bp_	4794	4813	+	12.5641	1.89e-05	0.00833	GGGAAAAGGAAAAAAAGTAG
AT1G02250	MP00123	Solyc03g114840_Heinz_pro_extraction_6039bp_	5725	5743	-	12.5909	1.89e-05	0.0903	TTACTTCTTTGAAAAGAAA
AT3G01470	MP00323	Solyc03g114840_Heinz_pro_extraction_6039bp_	5661	5671	-	13.6866	1.9e-05	0.0308	AAAATAATTGT
AT5G29000	MP00532	Solyc03g114840_Heinz_pro_extraction_6039bp_	4365	4379	+	12.9545	1.9e-05	0.178	AGAAAATATTCGTAA
AT5G66940	MP00593	Solyc03g114840_Heinz_pro_extraction_6039bp_	5382	5410	+	12.5758	1.9e-05	0.00549	ATATTATCCTTTGATTCTTTATGATTTTA
AT1G18330	MP00146	Solyc03g114840_Heinz_pro_extraction_6039bp_	4157	4168	-	12.8636	1.9e-05	0.0332	AAAAATATCACA
AT2G01930	MP00253	Solyc03g114840_Heinz_pro_extraction_6039bp_	4723	4746	+	3.27273	1.9e-05	0.0131	TAAGGAGAAAAAGGAAAAGGAAGA
AT4G38910	MP00480	Solyc03g114840_Heinz_pro_extraction_6039bp_	2021	2050	-	-39.2561	1.9e-05	0.0289	ATCGATACGGAGACGGAGAGAAAGGGTAAA
AT5G52170	MP00559	Solyc03g114840_Heinz_pro_extraction_6039bp_	1021	1031	+	13.6901	1.91e-05	0.0545	TTAATTAATGA
AT5G52170	MP00559	Solyc03g114840_Heinz_pro_extraction_6039bp_	3157	3167	+	13.6901	1.91e-05	0.0545	TTAATTAATGA
AT4G38000	MP00478	Solyc03g114840_Heinz_pro_extraction_6039bp_	4728	4755	-	12.4242	1.91e-05	0.00239	ATATTATTCTCTTCCTTTTCCTTTTTCT
AT1G32240	MP00174	Solyc03g114840_Heinz_pro_extraction_6039bp_	4441	4455	-	13.3286	1.91e-05	0.036	CTATCAATATTCCTT
AT3G01220	MP00322	Solyc03g114840_Heinz_pro_extraction_6039bp_	2781	2791	+	13.8472	1.92e-05	0.0341	TTAATAATTTA
AT1G01060	MP00119	Solyc03g114840_Heinz_pro_extraction_6039bp_	1592	1601	+	13.2576	1.92e-05	0.0338	AGATATTTGT
AT1G51220	MP00197	Solyc03g114840_Heinz_pro_extraction_6039bp_	3994	4008	-	12.5303	1.92e-05	0.131	AAACTAGAGCAAATA
AT4G38000	MP00478	Solyc03g114840_Heinz_pro_extraction_6039bp_	3360	3387	+	12.4091	1.92e-05	0.00239	GTTACTTTCGATCTATTTTTACCTTTTA
AT3G52440	MP00405	Solyc03g114840_Heinz_pro_extraction_6039bp_	5127	5137	-	12.8636	1.94e-05	0.0534	CATAAAGTGAT
AT5G03790	MP00486	Solyc03g114840_Heinz_pro_extraction_6039bp_	2623	2635	-	13.0299	1.96e-05	0.0428	AACAATTATTATT
AT4G38000	MP00478	Solyc03g114840_Heinz_pro_extraction_6039bp_	4999	5026	+	12.3788	1.96e-05	0.00239	CATTTGAAAATTTTATAATTTTTTTTTA
AT5G66940	MP00593	Solyc03g114840_Heinz_pro_extraction_6039bp_	4715	4743	-	12.5152	1.97e-05	0.00549	TCCTTTTCCTTTTTCTCCTTAAAGTTTTC
AT2G38300	MP00297	Solyc03g114840_Heinz_pro_extraction_6039bp_	820	830	-	13	1.99e-05	0.0772	AAGAGAATATA
AT2G20110	MP00269	Solyc03g114840_Heinz_pro_extraction_6039bp_	31	45	+	12.5373	1.99e-05	0.0167	ATTTAAAAGTTTATA
AT1G68320	MP00216	Solyc03g114840_Heinz_pro_extraction_6039bp_	836	850	+	13.1667	2e-05	0.144	AGATAAATTAGGTTT
AT1G54330	MP00205	Solyc03g114840_Heinz_pro_extraction_6039bp_	5725	5745	+	11.197	2e-05	0.154	TTTCTTTTCAAAGAAGTAATT
AT2G02540	MP00258	Solyc03g114840_Heinz_pro_extraction_6039bp_	2624	2637	-	13.303	2e-05	0.113	TAAACAATTATTAT
AT3G47500	MP00394	Solyc03g114840_Heinz_pro_extraction_6039bp_	5829	5847	+	12.8788	2.01e-05	0.0147	AAAAACTAAAAAGTTGATT
AT3G47500	MP00394	Solyc03g114840_Heinz_pro_extraction_6039bp_	1293	1311	-	12.8788	2.01e-05	0.0147	AATAACTAAAAAGAAAAAT
AT5G17430	MP00610	Solyc03g114840_Heinz_pro_extraction_6039bp_	1325	1344	-	12.4487	2.01e-05	0.0085	TAAAAATAAAATAAAACTGA
AT2G01930	MP00253	Solyc03g114840_Heinz_pro_extraction_6039bp_	4386	4409	+	3.09091	2.02e-05	0.0131	AAAAAAAAGAGGAAGAGAAACATT
AT5G66940	MP00593	Solyc03g114840_Heinz_pro_extraction_6039bp_	1739	1767	+	12.4697	2.03e-05	0.00549	AATAATTTTATATTAAGTTTTTAATTTAT
AT3G55370	MP00407	Solyc03g114840_Heinz_pro_extraction_6039bp_	3725	3745	-	12.5758	2.03e-05	0.00452	ATTTCTTTATCTTTTTTAAAA
AT4G38000	MP00478	Solyc03g114840_Heinz_pro_extraction_6039bp_	2043	2070	+	12.3182	2.03e-05	0.00239	GTATCGATACTTTATTGGTACCTTTTTT
AT4G38000	MP00478	Solyc03g114840_Heinz_pro_extraction_6039bp_	4996	5023	+	12.3182	2.03e-05	0.00239	TATCATTTGAAAATTTTATAATTTTTTT
AT1G30490	MP00170	Solyc03g114840_Heinz_pro_extraction_6039bp_	4912	4926	-	12.9403	2.03e-05	0.0279	TTCATTATTACACTT
AT5G20240	MP00080	Solyc03g114840_Heinz_pro_extraction_6039bp_	329	342	-	12.7121	2.04e-05	0.0426	CCAGAAATAGAACA
AT1G51700	MP00199	Solyc03g114840_Heinz_pro_extraction_6039bp_	3103	3123	-	12.8333	2.04e-05	0.00836	AAAAAAAAAAAGTTCAAGCGC
AT4G38000	MP00478	Solyc03g114840_Heinz_pro_extraction_6039bp_	2235	2262	+	12.303	2.05e-05	0.00239	TTTTAATTATCATAATTTCTATTTTTAA
AT5G52660	MP00560	Solyc03g114840_Heinz_pro_extraction_6039bp_	1592	1602	+	13.0758	2.05e-05	0.0283	AGATATTTGTG
AT3G47500	MP00394	Solyc03g114840_Heinz_pro_extraction_6039bp_	5021	5039	-	12.8485	2.05e-05	0.0147	ACATCACGAAAAGTAAAAA
AT3G61120	MP00417	Solyc03g114840_Heinz_pro_extraction_6039bp_	636	653	+	10.5286	2.05e-05	0.0411	TTTCCTAAAATATAATTT
AT3G01220	MP00322	Solyc03g114840_Heinz_pro_extraction_6039bp_	2624	2634	+	13.6806	2.06e-05	0.0341	ATAATAATTGT
AT4G33280	MP00468	Solyc03g114840_Heinz_pro_extraction_6039bp_	70	90	+	-0.514286	2.06e-05	0.107	TATTTAATTATAGGGGGAAAA
AT4G01280	MP00423	Solyc03g114840_Heinz_pro_extraction_6039bp_	1592	1602	+	13.2273	2.07e-05	0.026	AGATATTTGTG
AT4G38000	MP00478	Solyc03g114840_Heinz_pro_extraction_6039bp_	4795	4822	-	12.2727	2.09e-05	0.00239	TCAATGTCCCTACTTTTTTTCCTTTTCC
AT3G55370	MP00407	Solyc03g114840_Heinz_pro_extraction_6039bp_	4719	4739	-	12.5303	2.09e-05	0.00452	TTTCCTTTTTCTCCTTAAAGT
AT2G01570	MP00611	Solyc03g114840_Heinz_pro_extraction_6039bp_	4382	4401	+	12.5694	2.09e-05	0.0218	AAAAAAAAAAAAGAGGAAGA
AT4G38000	MP00478	Solyc03g114840_Heinz_pro_extraction_6039bp_	5007	5034	+	12.2576	2.11e-05	0.00239	AATTTTATAATTTTTTTTTACTTTTCGT
AT3G55370	MP00407	Solyc03g114840_Heinz_pro_extraction_6039bp_	4208	4228	+	12.5152	2.11e-05	0.00452	CTTTCTTTTTTAAATTATGTA
AT1G01060	MP00119	Solyc03g114840_Heinz_pro_extraction_6039bp_	4159	4168	+	13.1061	2.12e-05	0.0338	TGATATTTTT
AT1G01060	MP00119	Solyc03g114840_Heinz_pro_extraction_6039bp_	2209	2218	-	13.1061	2.12e-05	0.0338	TGATATTTTT
AT1G01060	MP00119	Solyc03g114840_Heinz_pro_extraction_6039bp_	3182	3191	-	13.1061	2.12e-05	0.0338	TGATATTTTT
AT4G38000	MP00478	Solyc03g114840_Heinz_pro_extraction_6039bp_	4191	4218	+	12.2424	2.12e-05	0.00239	TATATGATTCAAAAGTTCTTTCTTTTTT
AT4G01280	MP00423	Solyc03g114840_Heinz_pro_extraction_6039bp_	4159	4169	+	13.197	2.13e-05	0.026	TGATATTTTTT
AT4G01280	MP00423	Solyc03g114840_Heinz_pro_extraction_6039bp_	2208	2218	-	13.197	2.13e-05	0.026	TGATATTTTTT
AT4G01280	MP00423	Solyc03g114840_Heinz_pro_extraction_6039bp_	3181	3191	-	13.197	2.13e-05	0.026	TGATATTTTTT
AT3G01470	MP00323	Solyc03g114840_Heinz_pro_extraction_6039bp_	1372	1382	-	13.5373	2.13e-05	0.0308	TAAATAATTAA
AT3G01220	MP00322	Solyc03g114840_Heinz_pro_extraction_6039bp_	1372	1382	-	13.625	2.16e-05	0.0341	TAAATAATTAA
AT5G02460	MP00483	Solyc03g114840_Heinz_pro_extraction_6039bp_	4804	4824	+	12.5455	2.16e-05	0.00674	AAAAAAGTAGGGACATTGAAA
AT4G06746	MP00430	Solyc03g114840_Heinz_pro_extraction_6039bp_	273	291	-	12.5455	2.16e-05	0.261	AATCTTATCCACCGACTTG
AT1G29160	MP00166	Solyc03g114840_Heinz_pro_extraction_6039bp_	1293	1313	-	12.7727	2.17e-05	0.0144	TTAATAACTAAAAAGAAAAAT
AT1G51220	MP00197	Solyc03g114840_Heinz_pro_extraction_6039bp_	179	193	+	12.3788	2.17e-05	0.131	AAACTAGAGCATATA
AT1G33240	MP00177	Solyc03g114840_Heinz_pro_extraction_6039bp_	662	671	+	13	2.17e-05	0.028	AAAGTAAAAA
AT1G33240	MP00177	Solyc03g114840_Heinz_pro_extraction_6039bp_	1717	1726	-	13	2.17e-05	0.028	AAAGTAAAAA
AT1G33240	MP00177	Solyc03g114840_Heinz_pro_extraction_6039bp_	2151	2160	-	13	2.17e-05	0.028	AAAGTAAAAA
AT1G33240	MP00177	Solyc03g114840_Heinz_pro_extraction_6039bp_	5021	5030	-	13	2.17e-05	0.028	AAAGTAAAAA
AT3G28920	MP00387	Solyc03g114840_Heinz_pro_extraction_6039bp_	1151	1165	-	13.209	2.18e-05	0.0299	ATAATACTCTAATTA
AT3G22780	MP00370	Solyc03g114840_Heinz_pro_extraction_6039bp_	4250	4264	+	12.2083	2.18e-05	0.0175	GAATTAAAACTCAAA
AT5G17430	MP00610	Solyc03g114840_Heinz_pro_extraction_6039bp_	3027	3046	+	12.2949	2.19e-05	0.00874	AATAAAAAAAGAAGTTGAAG
AT1G45249	MP00186	Solyc03g114840_Heinz_pro_extraction_6039bp_	217	234	+	11.6515	2.2e-05	0.265	AACAGAGACACGTGACAC
AT5G03150	MP00485	Solyc03g114840_Heinz_pro_extraction_6039bp_	84	103	-	11.6667	2.21e-05	0.0785	GATATATTTGTTTTTTTCCC
AT3G55370	MP00407	Solyc03g114840_Heinz_pro_extraction_6039bp_	2060	2080	+	12.4394	2.21e-05	0.0046	GTACCTTTTTTTTTTCATACC
AT5G66700	MP00591	Solyc03g114840_Heinz_pro_extraction_6039bp_	2624	2634	+	13.2388	2.21e-05	0.0675	ATAATAATTGT
AT4G38000	MP00478	Solyc03g114840_Heinz_pro_extraction_6039bp_	4657	4684	+	12.1667	2.22e-05	0.00245	CTAATACTAATTGATTTTTTGTTTTTTC
AT3G22780	MP00370	Solyc03g114840_Heinz_pro_extraction_6039bp_	5941	5955	+	12.1667	2.23e-05	0.0175	TTAGCTAAATTTAAA
AT5G02460	MP00483	Solyc03g114840_Heinz_pro_extraction_6039bp_	2136	2156	-	12.4848	2.24e-05	0.00674	TAAAAAGCTAAATAACATAAA
AT1G19210	MP00151	Solyc03g114840_Heinz_pro_extraction_6039bp_	1039	1052	+	12.9697	2.25e-05	0.136	TTGGACGGTTGCTG
AT1G29160	MP00166	Solyc03g114840_Heinz_pro_extraction_6039bp_	4796	4816	+	12.7121	2.26e-05	0.0144	GAAAAGGAAAAAAAGTAGGGA
AT1G47655	MP00189	Solyc03g114840_Heinz_pro_extraction_6039bp_	5128	5138	-	12.5455	2.27e-05	0.1	TCATAAAGTGA
AT5G66940	MP00593	Solyc03g114840_Heinz_pro_extraction_6039bp_	2133	2161	+	12.2727	2.28e-05	0.00585	TATTTTATGTTATTTAGCTTTTTACTTTT
AT5G17430	MP00610	Solyc03g114840_Heinz_pro_extraction_6039bp_	4207	4226	-	12.2051	2.31e-05	0.00874	CATAATTTAAAAAAGAAAGA
AT3G10580	MP00344	Solyc03g114840_Heinz_pro_extraction_6039bp_	3167	3181	-	12.8684	2.31e-05	0.0859	TTTTAAGATAATAAT
AT4G24470	MP00451	Solyc03g114840_Heinz_pro_extraction_6039bp_	1009	1023	-	11.5606	2.32e-05	0.127	TAAAAACCGTCCAAT
AT4G05100	MP00429	Solyc03g114840_Heinz_pro_extraction_6039bp_	2074	2087	+	13.1842	2.33e-05	0.111	TCATACCTAATATT
AT5G01380	MP00481	Solyc03g114840_Heinz_pro_extraction_6039bp_	223	239	+	12.9286	2.34e-05	0.105	GACACGTGACACAATCA
AT3G30210	MP00388	Solyc03g114840_Heinz_pro_extraction_6039bp_	1243	1256	-	12.8788	2.35e-05	0.11	TTTGTTAGGTGTGA
AT3G50700	MP00403	Solyc03g114840_Heinz_pro_extraction_6039bp_	3121	3135	-	10.4024	2.36e-05	0.0391	CATAAAAAAAAAAAA
AT4G38000	MP00478	Solyc03g114840_Heinz_pro_extraction_6039bp_	3634	3661	-	12.0606	2.36e-05	0.00256	TCTAGTGGTCTTTATGTTTTATTTTTTC
AT5G17430	MP00610	Solyc03g114840_Heinz_pro_extraction_6039bp_	5715	5734	-	12.1538	2.37e-05	0.00874	TGAAAAGAAAAAAAGAATCT
AT1G64620	MP00210	Solyc03g114840_Heinz_pro_extraction_6039bp_	3009	3027	-	12.7879	2.37e-05	0.0116	TTTCAGAAAAAAGTTATTT
AT3G13810	MP00355	Solyc03g114840_Heinz_pro_extraction_6039bp_	85	105	-	12.5	2.38e-05	0.0622	AAGATATATTTGTTTTTTTCC
AT2G02080	MP00256	Solyc03g114840_Heinz_pro_extraction_6039bp_	62	78	-	10.7121	2.39e-05	0.0753	AATTAAATAACAAAAAT
AT1G69010	MP00219	Solyc03g114840_Heinz_pro_extraction_6039bp_	225	239	+	12.8636	2.39e-05	0.288	CACGTGACACAATCA
AT5G60850	MP00570	Solyc03g114840_Heinz_pro_extraction_6039bp_	4729	4742	+	12.9091	2.39e-05	0.0326	GAAAAAGGAAAAGG
AT1G75490	MP00240	Solyc03g114840_Heinz_pro_extraction_6039bp_	275	289	-	12.3485	2.39e-05	0.289	TCTTATCCACCGACT
AT1G64620	MP00210	Solyc03g114840_Heinz_pro_extraction_6039bp_	4798	4816	+	12.7727	2.4e-05	0.0116	AAAGGAAAAAAAGTAGGGA
AT3G47500	MP00394	Solyc03g114840_Heinz_pro_extraction_6039bp_	4789	4807	+	12.6212	2.4e-05	0.0157	GGGATGGGAAAAGGAAAAA
AT3G06490	MP00334	Solyc03g114840_Heinz_pro_extraction_6039bp_	834	848	+	12.8485	2.41e-05	0.202	CAAGATAAATTAGGT
AT4G38910	MP00480	Solyc03g114840_Heinz_pro_extraction_6039bp_	4718	4747	+	-40.7439	2.41e-05	0.032	AACTTTAAGGAGAAAAAGGAAAAGGAAGAG
AT2G46590	MP00319	Solyc03g114840_Heinz_pro_extraction_6039bp_	5835	5845	+	12.9242	2.42e-05	0.0607	TAAAAAGTTGA
AT5G02840	MP00484	Solyc03g114840_Heinz_pro_extraction_6039bp_	1592	1601	+	12.1667	2.42e-05	0.0375	AGATATTTGT
AT2G28810	MP00281	Solyc03g114840_Heinz_pro_extraction_6039bp_	4735	4755	-	12.5758	2.42e-05	0.0128	ATATTATTCTCTTCCTTTTCC
AT5G15800	MP00092	Solyc03g114840_Heinz_pro_extraction_6039bp_	426	443	-	12.6966	2.42e-05	0.0672	GATACCATTAAGGGAAAA
AT1G69780	MP00225	Solyc03g114840_Heinz_pro_extraction_6039bp_	2993	3003	-	13.1642	2.42e-05	0.0379	TTAATAATTCA
AT1G69780	MP00225	Solyc03g114840_Heinz_pro_extraction_6039bp_	802	812	+	13.1642	2.42e-05	0.0379	TTAATAATTCA
AT4G36740	MP00473	Solyc03g114840_Heinz_pro_extraction_6039bp_	1887	1907	-	12.5	2.43e-05	0.0356	AGTTCAATAATAGTTCTTATA
AT3G28920	MP00387	Solyc03g114840_Heinz_pro_extraction_6039bp_	65	79	+	13.0597	2.43e-05	0.0299	TTTGTTATTTAATTA
AT1G78080	MP00026	Solyc03g114840_Heinz_pro_extraction_6039bp_	169	178	+	11.596	2.44e-05	0.294	CACCGTCCAA
AT2G45660	MP00076	Solyc03g114840_Heinz_pro_extraction_6039bp_	4732	4752	-	12.4179	2.44e-05	0.00893	TTATTCTCTTCCTTTTCCTTT
AT2G28810	MP00281	Solyc03g114840_Heinz_pro_extraction_6039bp_	1932	1952	+	12.5606	2.44e-05	0.0128	TTTCAGATACTTAACTTTTTG
AT3G54340	MP00077	Solyc03g114840_Heinz_pro_extraction_6039bp_	1582	1596	+	12.4857	2.45e-05	0.0426	TTACAAATATAGATA
AT2G20110	MP00269	Solyc03g114840_Heinz_pro_extraction_6039bp_	5424	5438	-	12.1194	2.45e-05	0.0167	TTTTGAAATTATTTT
AT3G01220	MP00322	Solyc03g114840_Heinz_pro_extraction_6039bp_	2993	3003	-	13.4722	2.45e-05	0.0341	TTAATAATTCA
AT3G01220	MP00322	Solyc03g114840_Heinz_pro_extraction_6039bp_	802	812	+	13.4722	2.45e-05	0.0341	TTAATAATTCA
AT4G29000	MP00045	Solyc03g114840_Heinz_pro_extraction_6039bp_	482	491	-	12.9901	2.45e-05	0.187	CATTTGAATA
AT3G13810	MP00355	Solyc03g114840_Heinz_pro_extraction_6039bp_	4666	4686	+	12.4545	2.45e-05	0.0622	ATTGATTTTTTGTTTTTTCAA
AT3G09600	MP00338	Solyc03g114840_Heinz_pro_extraction_6039bp_	2130	2141	+	12.9848	2.46e-05	0.0272	TGATATTTTATG
AT5G20240	MP00080	Solyc03g114840_Heinz_pro_extraction_6039bp_	4727	4740	+	12.4242	2.47e-05	0.0428	GAGAAAAAGGAAAA
AT1G30490	MP00170	Solyc03g114840_Heinz_pro_extraction_6039bp_	5469	5483	-	12.597	2.47e-05	0.029	GTAATAATTATTCTA
AT3G55370	MP00407	Solyc03g114840_Heinz_pro_extraction_6039bp_	3119	3139	+	12.2576	2.48e-05	0.00495	TTTTTTTTTTTTTTATGATTC
AT2G42200	MP00307	Solyc03g114840_Heinz_pro_extraction_6039bp_	1553	1563	-	11.9697	2.48e-05	0.149	CATGTACTGAT
AT3G12720	MP00350	Solyc03g114840_Heinz_pro_extraction_6039bp_	1244	1264	-	13.0455	2.49e-05	0.172	TATGTACATTTGTTAGGTGTG
AT3G50410	MP00402	Solyc03g114840_Heinz_pro_extraction_6039bp_	3846	3866	-	12.5758	2.49e-05	0.0156	ACAATGTCTTCTTTTCTTTTT
AT1G34670	MP00180	Solyc03g114840_Heinz_pro_extraction_6039bp_	2979	2999	+	12.697	2.49e-05	0.132	TATTATATATTAGTTGAATTA
AT3G10800	MP00345	Solyc03g114840_Heinz_pro_extraction_6039bp_	222	236	-	12.8182	2.49e-05	0.301	TTGTGTCACGTGTCT
AT2G01570	MP00611	Solyc03g114840_Heinz_pro_extraction_6039bp_	4384	4403	+	12.3194	2.5e-05	0.0231	AAAAAAAAAAGAGGAAGAGA
AT3G45610	MP00392	Solyc03g114840_Heinz_pro_extraction_6039bp_	1295	1313	+	12.6818	2.5e-05	0.0156	TTTTCTTTTTAGTTATTAA
AT1G64620	MP00210	Solyc03g114840_Heinz_pro_extraction_6039bp_	2356	2374	-	12.7121	2.51e-05	0.0116	ATAAAAAATAAAGATATTA
AT4G38000	MP00478	Solyc03g114840_Heinz_pro_extraction_6039bp_	2823	2850	+	11.9545	2.51e-05	0.00264	AATTTTCATGTATCATATTAATTTTATA
AT5G66940	MP00593	Solyc03g114840_Heinz_pro_extraction_6039bp_	3025	3053	-	12.1061	2.52e-05	0.00585	CTTCTGGCTTCAACTTCTTTTTTTATTTT
AT5G10140	MP00079	Solyc03g114840_Heinz_pro_extraction_6039bp_	3837	3857	+	12.1286	2.52e-05	0.044	ATGTTGCCAAAAAAGAAAAGA
AT2G28810	MP00281	Solyc03g114840_Heinz_pro_extraction_6039bp_	1285	1305	+	12.5152	2.52e-05	0.0128	TATGTCTCATTTTTCTTTTTA
AT3G55370	MP00407	Solyc03g114840_Heinz_pro_extraction_6039bp_	3125	3145	+	12.2273	2.52e-05	0.00495	TTTTTTTTATGATTCATTTTT
AT5G17430	MP00610	Solyc03g114840_Heinz_pro_extraction_6039bp_	4584	4603	+	12.0385	2.52e-05	0.00874	AAGGATGAAAATACAATAAG
AT1G69780	MP00225	Solyc03g114840_Heinz_pro_extraction_6039bp_	1372	1382	-	13.1493	2.54e-05	0.0379	TAAATAATTAA
AT4G38000	MP00478	Solyc03g114840_Heinz_pro_extraction_6039bp_	2328	2355	+	11.9394	2.54e-05	0.00264	ATTTGCTATTTATTGTGTTTTTTTTATA
AT4G14770	MP00433	Solyc03g114840_Heinz_pro_extraction_6039bp_	5307	5321	+	11.7164	2.54e-05	0.0239	TTTTGTAATTTGAAA
AT5G62940	MP00580	Solyc03g114840_Heinz_pro_extraction_6039bp_	417	437	-	12.5909	2.54e-05	0.01	ATTAAGGGAAAAAAGACAAAT
AT1G29160	MP00166	Solyc03g114840_Heinz_pro_extraction_6039bp_	2058	2078	-	12.5455	2.54e-05	0.0151	TATGAAAAAAAAAAGGTACCA
AT2G40260	MP00301	Solyc03g114840_Heinz_pro_extraction_6039bp_	5260	5274	-	12.8485	2.56e-05	0.0309	CCAAAATATTCTAAT
AT4G38000	MP00478	Solyc03g114840_Heinz_pro_extraction_6039bp_	1726	1753	-	11.9242	2.56e-05	0.00264	TAATATAAAATTATTTATTAATTTTATA
AT5G17430	MP00610	Solyc03g114840_Heinz_pro_extraction_6039bp_	2028	2047	-	12.0128	2.56e-05	0.00874	GATACGGAGACGGAGAGAAA
AT5G66940	MP00593	Solyc03g114840_Heinz_pro_extraction_6039bp_	3109	3137	+	12.0758	2.56e-05	0.00585	GAACTTTTTTTTTTTTTTTTTTTTATGAT
AT2G45660	MP00076	Solyc03g114840_Heinz_pro_extraction_6039bp_	5011	5031	+	12.3284	2.58e-05	0.00914	TTATAATTTTTTTTTACTTTT
AT3G10113	MP00341	Solyc03g114840_Heinz_pro_extraction_6039bp_	2128	2142	-	13.197	2.58e-05	0.0343	ACATAAAATATCATT
AT5G03150	MP00485	Solyc03g114840_Heinz_pro_extraction_6039bp_	59	78	+	11.3333	2.58e-05	0.0785	TACATTTTTGTTATTTAATT
AT5G02460	MP00483	Solyc03g114840_Heinz_pro_extraction_6039bp_	2348	2368	-	12.2424	2.6e-05	0.00709	AATAAAGATATTATATAAAAA
AT5G60130	MP00569	Solyc03g114840_Heinz_pro_extraction_6039bp_	5011	5029	-	11.8788	2.61e-05	0.0333	AAGTAAAAAAAAATTATAA
AT2G33550	MP00288	Solyc03g114840_Heinz_pro_extraction_6039bp_	316	333	-	12.4143	2.61e-05	0.218	GAACATATATACCCTTTA
AT5G17430	MP00610	Solyc03g114840_Heinz_pro_extraction_6039bp_	3106	3125	-	11.9744	2.61e-05	0.00874	AAAAAAAAAAAAAGTTCAAG
AT2G01570	MP00611	Solyc03g114840_Heinz_pro_extraction_6039bp_	4838	4857	+	12.25	2.62e-05	0.0231	AGCTGAAAGAAAAAAAAAAG
AT5G07100	MP00494	Solyc03g114840_Heinz_pro_extraction_6039bp_	5180	5192	-	12.5	2.63e-05	0.302	ATCAGTCAACATC
AT5G66940	MP00593	Solyc03g114840_Heinz_pro_extraction_6039bp_	4376	4404	-	12.0303	2.63e-05	0.00585	TTCTCTTCCTCTTTTTTTTTTTTTATTAC
AT5G26170	MP00531	Solyc03g114840_Heinz_pro_extraction_6039bp_	3571	3583	+	12.3788	2.63e-05	0.192	ATTTGACTCTTTT
AT1G76890	MP00244	Solyc03g114840_Heinz_pro_extraction_6039bp_	659	672	-	12.5909	2.63e-05	0.0466	TTTTTTACTTTCAA
AT3G28920	MP00387	Solyc03g114840_Heinz_pro_extraction_6039bp_	1364	1378	+	12.9403	2.64e-05	0.0299	TGTAATTATTAATTA
AT2G36610	MP00049	Solyc03g114840_Heinz_pro_extraction_6039bp_	4139	4151	-	11.1584	2.65e-05	0.0196	TTATAATTTAACA
AT2G46830	MP00103	Solyc03g114840_Heinz_pro_extraction_6039bp_	1592	1599	-	14.7213	2.65e-05	0.0815	AAATATCT
AT1G69180	MP00220	Solyc03g114840_Heinz_pro_extraction_6039bp_	5606	5613	+	13.197	2.65e-05	0.205	TATGATTA
AT2G46830	MP00103	Solyc03g114840_Heinz_pro_extraction_6039bp_	1101	1108	+	14.7213	2.65e-05	0.0815	AAATATCT
AT5G66940	MP00593	Solyc03g114840_Heinz_pro_extraction_6039bp_	4377	4405	-	12.0152	2.66e-05	0.00585	TTTCTCTTCCTCTTTTTTTTTTTTTATTA
AT5G66940	MP00593	Solyc03g114840_Heinz_pro_extraction_6039bp_	3292	3320	+	12.0152	2.66e-05	0.00585	TTTCACATCCTTATAACTTTTGGACATGA
AT1G72740	MP00231	Solyc03g114840_Heinz_pro_extraction_6039bp_	840	854	-	10.6286	2.66e-05	0.288	TGCAAAACCTAATTT
AT4G21080	MP00446	Solyc03g114840_Heinz_pro_extraction_6039bp_	5835	5848	+	12.5455	2.67e-05	0.056	TAAAAAGTTGATTC
AT4G35550	MP00617	Solyc03g114840_Heinz_pro_extraction_6039bp_	1050	1059	-	12.8156	2.67e-05	0.141	CATCAATCAG
AT5G60850	MP00570	Solyc03g114840_Heinz_pro_extraction_6039bp_	4795	4808	+	12.7727	2.67e-05	0.0326	GGAAAAGGAAAAAA
AT1G74930	MP00601	Solyc03g114840_Heinz_pro_extraction_6039bp_	1010	1019	-	12.8257	2.67e-05	0.0806	AACCGTCCAA
AT1G74930	MP00601	Solyc03g114840_Heinz_pro_extraction_6039bp_	1039	1048	-	12.8257	2.67e-05	0.0806	AACCGTCCAA
AT1G77640	MP00246	Solyc03g114840_Heinz_pro_extraction_6039bp_	264	284	+	12.2879	2.69e-05	0.324	TGAAAATGACAAGTCGGTGGA
AT2G20110	MP00269	Solyc03g114840_Heinz_pro_extraction_6039bp_	1333	1347	-	11.9104	2.7e-05	0.0167	TTTTAAAAATAAAAT
AT4G14770	MP00433	Solyc03g114840_Heinz_pro_extraction_6039bp_	938	952	+	11.5821	2.7e-05	0.0239	TATAGAATTTTGAAT
AT5G02460	MP00483	Solyc03g114840_Heinz_pro_extraction_6039bp_	4383	4403	+	12.1818	2.7e-05	0.00709	AAAAAAAAAAAGAGGAAGAGA
AT5G02460	MP00483	Solyc03g114840_Heinz_pro_extraction_6039bp_	4965	4985	+	12.1818	2.7e-05	0.00709	ATTAAAGATAATAGAAAATTA
AT3G01470	MP00323	Solyc03g114840_Heinz_pro_extraction_6039bp_	2781	2791	+	13.2239	2.72e-05	0.0308	TTAATAATTTA
AT1G46768	MP00188	Solyc03g114840_Heinz_pro_extraction_6039bp_	274	286	+	12.8333	2.73e-05	0.329	AAGTCGGTGGATA
AT3G26790	MP00382	Solyc03g114840_Heinz_pro_extraction_6039bp_	3266	3280	-	12.8182	2.75e-05	0.284	CATTACATGCATAAG
AT1G52150	MP00200	Solyc03g114840_Heinz_pro_extraction_6039bp_	4777	4791	+	12.3284	2.77e-05	0.0331	GAAAACAATGATGGG
AT3G45610	MP00392	Solyc03g114840_Heinz_pro_extraction_6039bp_	3727	3745	-	12.5455	2.77e-05	0.0156	ATTTCTTTATCTTTTTTAA
AT3G45610	MP00392	Solyc03g114840_Heinz_pro_extraction_6039bp_	5394	5412	+	12.5455	2.77e-05	0.0156	GATTCTTTATGATTTTATT
AT5G52830	MP00561	Solyc03g114840_Heinz_pro_extraction_6039bp_	3562	3574	+	11.1061	2.77e-05	0.232	TAAGTTGACATTT
AT5G46590	MP00546	Solyc03g114840_Heinz_pro_extraction_6039bp_	5728	5743	+	12.2879	2.77e-05	0.224	CTTTTCAAAGAAGTAA
AT1G69570	MP00223	Solyc03g114840_Heinz_pro_extraction_6039bp_	2356	2382	+	11.7273	2.77e-05	0.0104	TAATATCTTTATTTTTTATTTAAGATA
AT1G19790	MP00152	Solyc03g114840_Heinz_pro_extraction_6039bp_	4178	4200	-	-4.50505	2.78e-05	0.121	GAATCATATATTTTTAAATCAAA
AT4G00250	MP00420	Solyc03g114840_Heinz_pro_extraction_6039bp_	5381	5393	+	12.5758	2.79e-05	0.122	AATATTATCCTTT
AT2G38300	MP00297	Solyc03g114840_Heinz_pro_extraction_6039bp_	938	948	+	12.6818	2.79e-05	0.0772	TATAGAATTTT
AT5G15800	MP00092	Solyc03g114840_Heinz_pro_extraction_6039bp_	426	443	+	12.4831	2.8e-05	0.0672	TTTTCCCTTAATGGTATC
AT3G45610	MP00392	Solyc03g114840_Heinz_pro_extraction_6039bp_	1942	1960	+	12.5303	2.8e-05	0.0156	TTAACTTTTTGTGTAGATT
AT1G02065	MP00090	Solyc03g114840_Heinz_pro_extraction_6039bp_	1921	1936	+	12.7978	2.8e-05	0.0553	AAATTTGTACTTTTCA
AT5G05790	MP00489	Solyc03g114840_Heinz_pro_extraction_6039bp_	3167	3181	+	12.6061	2.81e-05	0.212	ATTATTATCTTAAAA
AT2G36610	MP00049	Solyc03g114840_Heinz_pro_extraction_6039bp_	1808	1820	-	11.1089	2.81e-05	0.0196	TAATAATATTTTG
AT2G23340	MP00276	Solyc03g114840_Heinz_pro_extraction_6039bp_	272	288	+	11.9091	2.82e-05	0.245	ACAAGTCGGTGGATAAG
AT4G21040	MP00116	Solyc03g114840_Heinz_pro_extraction_6039bp_	3736	3749	-	8.34848	2.83e-05	0.154	AAAAATTTCTTTAT
AT1G52150	MP00200	Solyc03g114840_Heinz_pro_extraction_6039bp_	3157	3171	+	12.2836	2.83e-05	0.0331	TTAATTAATGATTAT
AT1G49480	MP00192	Solyc03g114840_Heinz_pro_extraction_6039bp_	88	102	+	11.7612	2.84e-05	0.00983	AAAAAACAAATATAT
AT4G38000	MP00478	Solyc03g114840_Heinz_pro_extraction_6039bp_	3102	3129	+	11.7424	2.84e-05	0.00288	CGCGCTTGAACTTTTTTTTTTTTTTTTT
AT2G01940	MP00254	Solyc03g114840_Heinz_pro_extraction_6039bp_	794	808	-	11.5152	2.85e-05	0.0536	TTATTAAAACAAAAA
AT2G38880	MP00300	Solyc03g114840_Heinz_pro_extraction_6039bp_	950	958	-	13.8289	2.85e-05	0.328	TCCATCATT
AT5G56110	MP00564	Solyc03g114840_Heinz_pro_extraction_6039bp_	2074	2088	-	12.6818	2.88e-05	0.101	AAATATTAGGTATGA
AT1G47870	MP00190	Solyc03g114840_Heinz_pro_extraction_6039bp_	3834	3848	+	9.91837	2.88e-05	0.321	AATATGTTGCCAAAA
AT4G21080	MP00446	Solyc03g114840_Heinz_pro_extraction_6039bp_	1168	1181	-	12.4394	2.89e-05	0.056	GAAAAAGAAAATTC
AT4G32730	MP00466	Solyc03g114840_Heinz_pro_extraction_6039bp_	5138	5152	+	12.7424	2.89e-05	0.291	AGATGTATCCGTTGA
AT3G54340	MP00077	Solyc03g114840_Heinz_pro_extraction_6039bp_	863	877	+	12.2143	2.9e-05	0.0426	ATATATAAATAGAAA
AT1G49480	MP00192	Solyc03g114840_Heinz_pro_extraction_6039bp_	4668	4682	-	11.7164	2.9e-05	0.00983	AAAAACAAAAAATCA
AT4G38910	MP00480	Solyc03g114840_Heinz_pro_extraction_6039bp_	4724	4753	+	-41.7927	2.9e-05	0.0343	AAGGAGAAAAAGGAAAAGGAAGAGAATAAT
AT5G66940	MP00593	Solyc03g114840_Heinz_pro_extraction_6039bp_	653	681	-	11.8636	2.9e-05	0.00619	ATGCTAATTTTTTTTACTTTCAACATAAA
AT2G46590	MP00319	Solyc03g114840_Heinz_pro_extraction_6039bp_	3011	3021	-	12.6667	2.92e-05	0.0607	AAAAAAGTTAT
AT2G01570	MP00611	Solyc03g114840_Heinz_pro_extraction_6039bp_	4760	4779	+	12.0972	2.92e-05	0.0239	TAAAAGAAGACAATGAAGAA
AT2G28810	MP00281	Solyc03g114840_Heinz_pro_extraction_6039bp_	4965	4985	-	12.2879	2.94e-05	0.0133	TAATTTTCTATTATCTTTAAT
AT5G22890	MP00522	Solyc03g114840_Heinz_pro_extraction_6039bp_	5224	5241	-	11.9286	2.94e-05	0.292	CAGATACATCCTTGAATA
AT1G68320	MP00216	Solyc03g114840_Heinz_pro_extraction_6039bp_	2076	2090	-	12.697	2.94e-05	0.144	GGAAATATTAGGTAT
AT1G76890	MP00244	Solyc03g114840_Heinz_pro_extraction_6039bp_	2150	2163	+	12.4545	2.95e-05	0.0466	CTTTTTACTTTTAT
AT1G49480	MP00192	Solyc03g114840_Heinz_pro_extraction_6039bp_	3633	3647	+	11.6716	2.97e-05	0.00983	AGAAAAAATAAAACA
AT2G30590	MP00284	Solyc03g114840_Heinz_pro_extraction_6039bp_	3564	3574	-	11.9242	2.98e-05	0.279	AAATGTCAACT
AT1G69780	MP00225	Solyc03g114840_Heinz_pro_extraction_6039bp_	2624	2634	+	12.9851	2.98e-05	0.0379	ATAATAATTGT
AT2G45190	MP00620	Solyc03g114840_Heinz_pro_extraction_6039bp_	109	118	-	11.4189	3e-05	0.0282	TAATGATAAT
AT5G17300	MP00515	Solyc03g114840_Heinz_pro_extraction_6039bp_	2376	2389	-	12.8182	3e-05	0.0323	AATTTAATATCTTA
AT5G07680	MP00496	Solyc03g114840_Heinz_pro_extraction_6039bp_	5724	5744	-	10.9242	3.01e-05	0.25	ATTACTTCTTTGAAAAGAAAA
AT1G29160	MP00166	Solyc03g114840_Heinz_pro_extraction_6039bp_	2057	2077	-	12.303	3.01e-05	0.0168	ATGAAAAAAAAAAGGTACCAA
AT5G04340	MP00622	Solyc03g114840_Heinz_pro_extraction_6039bp_	1421	1430	-	11.5664	3.01e-05	0.138	TTTACACTAG
AT3G50700	MP00403	Solyc03g114840_Heinz_pro_extraction_6039bp_	4378	4392	+	9.71951	3.03e-05	0.0391	AATAAAAAAAAAAAA
AT5G17430	MP00610	Solyc03g114840_Heinz_pro_extraction_6039bp_	1170	1189	-	11.6923	3.04e-05	0.00963	TTTAGAAAGAAAAAGAAAAT
AT5G02460	MP00483	Solyc03g114840_Heinz_pro_extraction_6039bp_	3110	3130	-	11.9848	3.04e-05	0.00766	AAAAAAAAAAAAAAAAAAGTT
AT5G03790	MP00486	Solyc03g114840_Heinz_pro_extraction_6039bp_	1371	1383	+	12.2537	3.05e-05	0.0428	ATTAATTATTTAT
AT4G14770	MP00433	Solyc03g114840_Heinz_pro_extraction_6039bp_	5949	5963	-	11.2985	3.05e-05	0.0239	AATTGATTTTTAAAT
AT2G28810	MP00281	Solyc03g114840_Heinz_pro_extraction_6039bp_	1161	1181	+	12.2273	3.06e-05	0.0133	ATTATTAGAATTTTCTTTTTC
AT3G54340	MP00077	Solyc03g114840_Heinz_pro_extraction_6039bp_	2769	2783	+	12.1286	3.06e-05	0.0426	ATACAAAAATAGTTA
AT1G52150	MP00200	Solyc03g114840_Heinz_pro_extraction_6039bp_	2620	2634	+	12.1343	3.06e-05	0.0331	AAAAATAATAATTGT
AT1G49480	MP00192	Solyc03g114840_Heinz_pro_extraction_6039bp_	3842	3856	+	11.6119	3.06e-05	0.00983	GCCAAAAAAGAAAAG
AT2G02070	MP00255	Solyc03g114840_Heinz_pro_extraction_6039bp_	4794	4809	-	10.4737	3.06e-05	0.17	TTTTTTTCCTTTTCCC
AT1G01720	MP00121	Solyc03g114840_Heinz_pro_extraction_6039bp_	5250	5271	+	12.1818	3.06e-05	0.318	AACGTGATATATTAGAATATTT
AT5G17430	MP00610	Solyc03g114840_Heinz_pro_extraction_6039bp_	4380	4399	+	11.6667	3.08e-05	0.00963	TAAAAAAAAAAAAAGAGGAA
AT3G01220	MP00322	Solyc03g114840_Heinz_pro_extraction_6039bp_	1365	1375	-	13.0833	3.08e-05	0.0357	TTAATAATTAC
AT2G01930	MP00253	Solyc03g114840_Heinz_pro_extraction_6039bp_	949	972	+	1.77273	3.1e-05	0.0188	GAATGATGGAGAAATGTTGAAAGA
AT3G06740	MP00335	Solyc03g114840_Heinz_pro_extraction_6039bp_	4771	4789	-	8.08451	3.1e-05	0.125	CATCATTGTTTTCTTCATT
AT5G65410	MP00588	Solyc03g114840_Heinz_pro_extraction_6039bp_	1017	1031	-	12.7015	3.1e-05	0.0702	TCATTAATTAAAAAC
AT1G62300	MP00209	Solyc03g114840_Heinz_pro_extraction_6039bp_	1445	1463	-	12.5571	3.1e-05	0.244	AGTTGACTCGATTAAAAAT
AT3G01470	MP00323	Solyc03g114840_Heinz_pro_extraction_6039bp_	2993	3003	-	13.0299	3.11e-05	0.0308	TTAATAATTCA
AT3G01470	MP00323	Solyc03g114840_Heinz_pro_extraction_6039bp_	802	812	+	13.0299	3.11e-05	0.0308	TTAATAATTCA
AT3G09600	MP00338	Solyc03g114840_Heinz_pro_extraction_6039bp_	2352	2363	-	12.6212	3.11e-05	0.0272	AGATATTATATA
AT3G09600	MP00338	Solyc03g114840_Heinz_pro_extraction_6039bp_	2976	2987	+	12.6212	3.11e-05	0.0272	AGATATTATATA
AT1G64620	MP00210	Solyc03g114840_Heinz_pro_extraction_6039bp_	1435	1453	-	12.4091	3.11e-05	0.0134	ATTAAAAATAAAGATAATT
AT1G14580	MP00142	Solyc03g114840_Heinz_pro_extraction_6039bp_	59	78	+	10.1	3.12e-05	0.105	TACATTTTTGTTATTTAATT
AT4G35580	MP00108	Solyc03g114840_Heinz_pro_extraction_6039bp_	2889	2897	-	10.5285	3.12e-05	0.0568	GTAAGTAAT
AT4G35580	MP00108	Solyc03g114840_Heinz_pro_extraction_6039bp_	2531	2539	+	10.5285	3.12e-05	0.0568	CTAAGTAAT
AT4G35580	MP00108	Solyc03g114840_Heinz_pro_extraction_6039bp_	2686	2694	+	10.5285	3.12e-05	0.0568	TTAAGTAAC
AT1G69570	MP00223	Solyc03g114840_Heinz_pro_extraction_6039bp_	2058	2084	+	11.5152	3.12e-05	0.0108	TGGTACCTTTTTTTTTTCATACCTAAT
AT2G20110	MP00269	Solyc03g114840_Heinz_pro_extraction_6039bp_	2250	2264	-	11.5821	3.12e-05	0.0167	ATTTAAAAATAGAAA
AT1G34670	MP00180	Solyc03g114840_Heinz_pro_extraction_6039bp_	5773	5793	-	12.4091	3.13e-05	0.132	TAGTAGTTATTAGTTAAAATA
AT1G03840	MP00125	Solyc03g114840_Heinz_pro_extraction_6039bp_	384	403	+	10.1061	3.13e-05	0.139	TTGCTTACGACAAAAACGAT
AT3G22780	MP00370	Solyc03g114840_Heinz_pro_extraction_6039bp_	1341	1355	-	11.4167	3.14e-05	0.0175	AATGAGAATTTTAAA
AT4G21030	MP00445	Solyc03g114840_Heinz_pro_extraction_6039bp_	1167	1185	-	12.303	3.15e-05	0.0205	GAAAGAAAAAGAAAATTCT
AT3G55370	MP00407	Solyc03g114840_Heinz_pro_extraction_6039bp_	4667	4687	+	11.8636	3.15e-05	0.006	TTGATTTTTTGTTTTTTCAAA
AT1G73730	MP00233	Solyc03g114840_Heinz_pro_extraction_6039bp_	5206	5226	-	11.6098	3.15e-05	0.153	ATATCCCGATACATTATGTCT
AT2G45650	MP00315	Solyc03g114840_Heinz_pro_extraction_6039bp_	3840	3858	+	10.3182	3.17e-05	0.0413	TTGCCAAAAAAGAAAAGAA
AT4G21030	MP00445	Solyc03g114840_Heinz_pro_extraction_6039bp_	4847	4865	+	12.2879	3.18e-05	0.0205	AAAAAAAAAAGTTTTAAGT
AT1G69570	MP00223	Solyc03g114840_Heinz_pro_extraction_6039bp_	1924	1950	+	11.4848	3.18e-05	0.0108	TTTGTACTTTTCAGATACTTAACTTTT
AT1G49480	MP00192	Solyc03g114840_Heinz_pro_extraction_6039bp_	2340	2354	-	11.5373	3.18e-05	0.00991	ATAAAAAAAACACAA
AT2G28810	MP00281	Solyc03g114840_Heinz_pro_extraction_6039bp_	4759	4779	-	12.1667	3.18e-05	0.0133	TTCTTCATTGTCTTCTTTTAA
AT1G73360	MP00232	Solyc03g114840_Heinz_pro_extraction_6039bp_	1021	1031	-	12.7879	3.18e-05	0.106	TCATTAATTAA
AT1G73360	MP00232	Solyc03g114840_Heinz_pro_extraction_6039bp_	3157	3167	-	12.7879	3.18e-05	0.106	TCATTAATTAA
AT5G29000	MP00532	Solyc03g114840_Heinz_pro_extraction_6039bp_	5260	5274	-	12.0303	3.19e-05	0.178	CCAAAATATTCTAAT
AT3G22780	MP00370	Solyc03g114840_Heinz_pro_extraction_6039bp_	2604	2618	+	11.375	3.19e-05	0.0175	TATACTATATTTAAA
AT3G61120	MP00417	Solyc03g114840_Heinz_pro_extraction_6039bp_	3840	3857	+	9.32857	3.19e-05	0.0411	TTGCCAAAAAAGAAAAGA
AT3G28920	MP00387	Solyc03g114840_Heinz_pro_extraction_6039bp_	4963	4977	-	12.6567	3.2e-05	0.031	TATTATCTTTAATTA
AT1G24260	MP00605	Solyc03g114840_Heinz_pro_extraction_6039bp_	865	877	+	12.1714	3.2e-05	0.0778	ATATAAATAGAAA
AT5G17430	MP00610	Solyc03g114840_Heinz_pro_extraction_6039bp_	418	437	-	11.5897	3.2e-05	0.00971	ATTAAGGGAAAAAAGACAAA
AT4G38000	MP00478	Solyc03g114840_Heinz_pro_extraction_6039bp_	1318	1345	+	11.5303	3.21e-05	0.0032	AATATATTCAGTTTTATTTTATTTTTAA
AT1G30490	MP00170	Solyc03g114840_Heinz_pro_extraction_6039bp_	4777	4791	-	12.1045	3.23e-05	0.0332	CCCATCATTGTTTTC
AT4G40060	MP00051	Solyc03g114840_Heinz_pro_extraction_6039bp_	803	810	+	13.3267	3.23e-05	0.0345	TAATAATT
AT4G40060	MP00051	Solyc03g114840_Heinz_pro_extraction_6039bp_	1367	1374	-	13.3267	3.23e-05	0.0345	TAATAATT
AT4G40060	MP00051	Solyc03g114840_Heinz_pro_extraction_6039bp_	1786	1793	+	13.3267	3.23e-05	0.0345	TAATAATT
AT4G40060	MP00051	Solyc03g114840_Heinz_pro_extraction_6039bp_	2625	2632	+	13.3267	3.23e-05	0.0345	TAATAATT
AT4G40060	MP00051	Solyc03g114840_Heinz_pro_extraction_6039bp_	2782	2789	+	13.3267	3.23e-05	0.0345	TAATAATT
AT4G40060	MP00051	Solyc03g114840_Heinz_pro_extraction_6039bp_	2995	3002	-	13.3267	3.23e-05	0.0345	TAATAATT
AT4G40060	MP00051	Solyc03g114840_Heinz_pro_extraction_6039bp_	5475	5482	-	13.3267	3.23e-05	0.0345	TAATAATT
AT2G45190	MP00620	Solyc03g114840_Heinz_pro_extraction_6039bp_	1780	1789	+	11.3716	3.24e-05	0.0282	TAATTATAAT
AT4G14770	MP00433	Solyc03g114840_Heinz_pro_extraction_6039bp_	2250	2264	+	11.1642	3.24e-05	0.0239	TTTCTATTTTTAAAT
AT2G37590	MP00295	Solyc03g114840_Heinz_pro_extraction_6039bp_	3729	3743	-	12.4091	3.24e-05	0.0277	TTCTTTATCTTTTTT
AT3G22780	MP00370	Solyc03g114840_Heinz_pro_extraction_6039bp_	3500	3514	+	11.3333	3.25e-05	0.0175	ATAACAATATTTGAA
AT5G02840	MP00484	Solyc03g114840_Heinz_pro_extraction_6039bp_	4159	4168	+	11.7727	3.25e-05	0.0375	TGATATTTTT
AT5G02840	MP00484	Solyc03g114840_Heinz_pro_extraction_6039bp_	2209	2218	-	11.7727	3.25e-05	0.0375	TGATATTTTT
AT5G02840	MP00484	Solyc03g114840_Heinz_pro_extraction_6039bp_	3182	3191	-	11.7727	3.25e-05	0.0375	TGATATTTTT
AT2G45650	MP00315	Solyc03g114840_Heinz_pro_extraction_6039bp_	862	880	+	10.2576	3.25e-05	0.0413	TATATATAAATAGAAACAT
AT4G10350	MP00431	Solyc03g114840_Heinz_pro_extraction_6039bp_	2991	3011	+	11.1818	3.26e-05	0.283	GTTGAATTATTAAATAAGAAA
AT5G60850	MP00570	Solyc03g114840_Heinz_pro_extraction_6039bp_	3008	3021	-	12.5303	3.26e-05	0.0326	AAAAAAGTTATTTC
AT3G47500	MP00394	Solyc03g114840_Heinz_pro_extraction_6039bp_	2058	2076	-	12.1667	3.26e-05	0.0197	TGAAAAAAAAAAGGTACCA
AT4G35550	MP00617	Solyc03g114840_Heinz_pro_extraction_6039bp_	4411	4420	-	12.383	3.27e-05	0.141	CATCAATCAC
AT5G61620	MP00573	Solyc03g114840_Heinz_pro_extraction_6039bp_	5888	5902	-	12.3333	3.28e-05	0.099	GTTGAGGATAAATTA
AT4G14770	MP00433	Solyc03g114840_Heinz_pro_extraction_6039bp_	1333	1347	+	11.1343	3.28e-05	0.0239	ATTTTATTTTTAAAA
AT5G10140	MP00079	Solyc03g114840_Heinz_pro_extraction_6039bp_	2994	3014	+	11.6571	3.28e-05	0.0478	GAATTATTAAATAAGAAATAA
AT5G13790	MP00508	Solyc03g114840_Heinz_pro_extraction_6039bp_	5998	6016	+	10.6667	3.28e-05	0.126	ATTACTAATTTTGGAACAA
AT2G20110	MP00269	Solyc03g114840_Heinz_pro_extraction_6039bp_	2400	2414	-	11.4776	3.28e-05	0.0167	TTTTAAAATTAAATT
AT1G64620	MP00210	Solyc03g114840_Heinz_pro_extraction_6039bp_	3729	3747	+	12.3333	3.28e-05	0.0134	AAAAAAGATAAAGAAATTT
AT5G03790	MP00486	Solyc03g114840_Heinz_pro_extraction_6039bp_	2992	3004	+	12.1194	3.28e-05	0.0428	TTGAATTATTAAA
AT1G69570	MP00223	Solyc03g114840_Heinz_pro_extraction_6039bp_	2046	2072	+	11.4242	3.28e-05	0.0108	TCGATACTTTATTGGTACCTTTTTTTT
AT4G38000	MP00478	Solyc03g114840_Heinz_pro_extraction_6039bp_	1271	1298	+	11.4848	3.29e-05	0.00323	TCTATTCTGATTTTTATGTCTCATTTTT
AT4G36740	MP00473	Solyc03g114840_Heinz_pro_extraction_6039bp_	1673	1693	+	11.9242	3.3e-05	0.0356	ATAACAATTATTCACTATATT
AT3G54340	MP00077	Solyc03g114840_Heinz_pro_extraction_6039bp_	4613	4627	-	12	3.31e-05	0.0426	CCCTATAAATAGAAA
AT3G45610	MP00392	Solyc03g114840_Heinz_pro_extraction_6039bp_	2358	2376	+	12.303	3.31e-05	0.0172	ATATCTTTATTTTTTATTT
AT1G24260	MP00605	Solyc03g114840_Heinz_pro_extraction_6039bp_	330	342	-	12.1143	3.32e-05	0.0778	CCAGAAATAGAAC
AT2G01570	MP00611	Solyc03g114840_Heinz_pro_extraction_6039bp_	4725	4744	+	11.9028	3.34e-05	0.0248	AGGAGAAAAAGGAAAAGGAA
AT2G28810	MP00281	Solyc03g114840_Heinz_pro_extraction_6039bp_	3294	3314	+	12.0909	3.34e-05	0.0133	TCACATCCTTATAACTTTTGG
AT5G52660	MP00560	Solyc03g114840_Heinz_pro_extraction_6039bp_	2976	2986	+	12.0606	3.35e-05	0.0331	AGATATTATAT
AT5G52660	MP00560	Solyc03g114840_Heinz_pro_extraction_6039bp_	2353	2363	-	12.0606	3.35e-05	0.0331	AGATATTATAT
AT5G66940	MP00593	Solyc03g114840_Heinz_pro_extraction_6039bp_	3723	3751	-	11.6061	3.36e-05	0.00697	AAAAAAATTTCTTTATCTTTTTTAAAAAT
AT4G18960	MP00609	Solyc03g114840_Heinz_pro_extraction_6039bp_	862	880	-	11.9577	3.37e-05	0.0688	ATGTTTCTATTTATATATA
AT1G49480	MP00192	Solyc03g114840_Heinz_pro_extraction_6039bp_	4671	4685	-	11.4179	3.38e-05	0.0102	TGAAAAAACAAAAAA
AT5G62940	MP00580	Solyc03g114840_Heinz_pro_extraction_6039bp_	5392	5412	-	12.1818	3.38e-05	0.0127	AATAAAATCATAAAGAATCAA
AT1G52150	MP00200	Solyc03g114840_Heinz_pro_extraction_6039bp_	4912	4926	+	11.9254	3.39e-05	0.0331	AAGTGTAATAATGAA
AT4G38000	MP00478	Solyc03g114840_Heinz_pro_extraction_6039bp_	2137	2164	+	11.4242	3.4e-05	0.00329	TTATGTTATTTAGCTTTTTACTTTTATA
AT5G60850	MP00570	Solyc03g114840_Heinz_pro_extraction_6039bp_	2143	2156	-	12.4697	3.41e-05	0.0326	TAAAAAGCTAAATA
AT3G11280	MP00347	Solyc03g114840_Heinz_pro_extraction_6039bp_	3730	3743	-	12.3333	3.41e-05	0.164	TTCTTTATCTTTTT
AT5G65310	MP00587	Solyc03g114840_Heinz_pro_extraction_6039bp_	802	812	+	12.9254	3.42e-05	0.0648	TTAATAATTCA
AT5G65310	MP00587	Solyc03g114840_Heinz_pro_extraction_6039bp_	2993	3003	-	12.9254	3.42e-05	0.0648	TTAATAATTCA
AT4G30080	MP00461	Solyc03g114840_Heinz_pro_extraction_6039bp_	4170	4190	+	-1.33735	3.43e-05	0.0734	TACGTATTTTTGATTTAAAAA
AT2G20110	MP00269	Solyc03g114840_Heinz_pro_extraction_6039bp_	3508	3522	+	11.3731	3.43e-05	0.0167	ATTTGAAATTTTATG
AT1G69120	MP00096	Solyc03g114840_Heinz_pro_extraction_6039bp_	4614	4625	-	11.896	3.43e-05	0.115	CTATAAATAGAA
AT4G24470	MP00451	Solyc03g114840_Heinz_pro_extraction_6039bp_	165	179	+	10.697	3.46e-05	0.127	TCCCCACCGTCCAAA
AT2G01570	MP00611	Solyc03g114840_Heinz_pro_extraction_6039bp_	4378	4397	+	11.8472	3.47e-05	0.0248	AATAAAAAAAAAAAAAGAGG
AT2G20110	MP00269	Solyc03g114840_Heinz_pro_extraction_6039bp_	4215	4229	+	11.3284	3.5e-05	0.0167	TTTTAAATTATGTAT
AT5G66940	MP00593	Solyc03g114840_Heinz_pro_extraction_6039bp_	4959	4987	-	11.5303	3.51e-05	0.00707	GATAATTTTCTATTATCTTTAATTAATAT
AT3G50700	MP00403	Solyc03g114840_Heinz_pro_extraction_6039bp_	4794	4808	+	9.30488	3.52e-05	0.0391	GGGAAAAGGAAAAAA
AT5G17300	MP00515	Solyc03g114840_Heinz_pro_extraction_6039bp_	2128	2141	-	12.5152	3.54e-05	0.0323	CATAAAATATCATT
AT1G54330	MP00205	Solyc03g114840_Heinz_pro_extraction_6039bp_	2991	3011	-	9.57576	3.55e-05	0.154	TTTCTTATTTAATAATTCAAC
AT4G38000	MP00478	Solyc03g114840_Heinz_pro_extraction_6039bp_	668	695	-	11.3485	3.55e-05	0.00336	ATAGATTAATTTTTATGCTAATTTTTTT
AT5G65310	MP00587	Solyc03g114840_Heinz_pro_extraction_6039bp_	2781	2791	+	12.8806	3.55e-05	0.0648	TTAATAATTTA
AT1G51700	MP00199	Solyc03g114840_Heinz_pro_extraction_6039bp_	414	434	-	12.0909	3.57e-05	0.0138	AAGGGAAAAAAGACAAATATA
AT3G45610	MP00392	Solyc03g114840_Heinz_pro_extraction_6039bp_	1719	1737	+	12.197	3.57e-05	0.0174	TTTACTTTATAAAATTAAT
AT5G47660	MP00552	Solyc03g114840_Heinz_pro_extraction_6039bp_	2160	2174	+	12.1429	3.57e-05	0.0519	TTATATTTTAACTAC
AT3G60580	MP00416	Solyc03g114840_Heinz_pro_extraction_6039bp_	907	914	+	11	3.58e-05	0.239	AGTAGTAG
AT4G31550	MP00464	Solyc03g114840_Heinz_pro_extraction_6039bp_	3562	3575	+	11.5758	3.58e-05	0.301	TAAGTTGACATTTG
AT4G38000	MP00478	Solyc03g114840_Heinz_pro_extraction_6039bp_	630	657	+	11.3333	3.58e-05	0.00336	TTATTCTTTCCTAAAATATAATTTTTAT
AT3G61250	MP00114	Solyc03g114840_Heinz_pro_extraction_6039bp_	1244	1258	-	12.2727	3.59e-05	0.32	CATTTGTTAGGTGTG
AT1G47655	MP00189	Solyc03g114840_Heinz_pro_extraction_6039bp_	4803	4813	+	12.1364	3.59e-05	0.1	AAAAAAAGTAG
AT4G22070	MP00447	Solyc03g114840_Heinz_pro_extraction_6039bp_	1445	1463	+	12.3286	3.59e-05	0.213	ATTTTTAATCGAGTCAACT
AT4G24240	MP00450	Solyc03g114840_Heinz_pro_extraction_6039bp_	3562	3575	+	9.56061	3.61e-05	0.201	TAAGTTGACATTTG
AT1G73730	MP00233	Solyc03g114840_Heinz_pro_extraction_6039bp_	207	227	-	11.3415	3.62e-05	0.153	GTGTCTCTGTTCAGTCTTATT
AT2G38090	MP00296	Solyc03g114840_Heinz_pro_extraction_6039bp_	5378	5398	-	11.4878	3.63e-05	0.0747	GAATCAAAGGATAATATTAGT
AT5G66940	MP00593	Solyc03g114840_Heinz_pro_extraction_6039bp_	3096	3124	+	11.4697	3.63e-05	0.00711	AGGATTCGCGCTTGAACTTTTTTTTTTTT
AT1G70920	MP00226	Solyc03g114840_Heinz_pro_extraction_6039bp_	2624	2634	-	13.0448	3.63e-05	0.103	ACAATTATTAT
AT5G49300	MP00554	Solyc03g114840_Heinz_pro_extraction_6039bp_	235	261	+	-4.45556	3.64e-05	0.167	AATCATATTCATTGATCATATATTCAA
AT3G22780	MP00370	Solyc03g114840_Heinz_pro_extraction_6039bp_	1332	1346	+	11.0694	3.65e-05	0.0175	TATTTTATTTTTAAA
AT5G11510	MP00505	Solyc03g114840_Heinz_pro_extraction_6039bp_	5138	5152	+	12.303	3.66e-05	0.381	AGATGTATCCGTTGA
AT2G46270	MP00318	Solyc03g114840_Heinz_pro_extraction_6039bp_	222	236	+	10.2121	3.67e-05	0.442	AGACACGTGACACAA
AT3G58780	MP00093	Solyc03g114840_Heinz_pro_extraction_6039bp_	5998	6015	-	11.9146	3.68e-05	0.113	TGTTCCAAAATTAGTAAT
AT5G18090	MP00517	Solyc03g114840_Heinz_pro_extraction_6039bp_	1053	1067	+	12.7105	3.68e-05	0.182	ATTGATGAAGACAGA
AT5G42520	MP00540	Solyc03g114840_Heinz_pro_extraction_6039bp_	2019	2039	+	0.0263158	3.68e-05	0.0532	CTTTTACCCTTTCTCTCCGTC
AT3G01970	MP00325	Solyc03g114840_Heinz_pro_extraction_6039bp_	2423	2434	+	11.0152	3.69e-05	0.228	AATTGACTTTCG
AT3G50700	MP00403	Solyc03g114840_Heinz_pro_extraction_6039bp_	1293	1307	-	9.17073	3.7e-05	0.0391	ACTAAAAAGAAAAAT
AT2G38300	MP00297	Solyc03g114840_Heinz_pro_extraction_6039bp_	1030	1040	+	12.4091	3.7e-05	0.0772	GAAGGAATATT
AT2G38300	MP00297	Solyc03g114840_Heinz_pro_extraction_6039bp_	4440	4450	+	12.4091	3.7e-05	0.0772	GAAGGAATATT
AT3G55370	MP00407	Solyc03g114840_Heinz_pro_extraction_6039bp_	1295	1315	+	11.5909	3.7e-05	0.00687	TTTTCTTTTTAGTTATTAAAA
AT4G36740	MP00473	Solyc03g114840_Heinz_pro_extraction_6039bp_	1734	1754	+	11.697	3.7e-05	0.0356	TAATAAATAATTTTATATTAA
AT4G17785	MP00438	Solyc03g114840_Heinz_pro_extraction_6039bp_	2412	2425	+	12.2727	3.71e-05	0.0968	AAAATTAGTTAAAT
AT4G23550	MP00448	Solyc03g114840_Heinz_pro_extraction_6039bp_	3564	3574	-	12.2273	3.73e-05	0.237	AAATGTCAACT
AT1G02065	MP00090	Solyc03g114840_Heinz_pro_extraction_6039bp_	52	67	-	12.4944	3.74e-05	0.0553	AAAAATGTACTATCTC
AT5G63260	MP00582	Solyc03g114840_Heinz_pro_extraction_6039bp_	3011	3021	-	12.5	3.74e-05	0.0717	AAAAAAGTTAT
AT5G67580	MP00597	Solyc03g114840_Heinz_pro_extraction_6039bp_	839	857	-	11.803	3.74e-05	0.344	CATTGCAAAACCTAATTTA
AT1G49480	MP00192	Solyc03g114840_Heinz_pro_extraction_6039bp_	1289	1303	-	11.209	3.75e-05	0.011	AAAAGAAAAATGAGA
AT4G38910	MP00480	Solyc03g114840_Heinz_pro_extraction_6039bp_	4726	4755	+	-43.1951	3.75e-05	0.0399	GGAGAAAAAGGAAAAGGAAGAGAATAATAT
AT5G16600	MP00513	Solyc03g114840_Heinz_pro_extraction_6039bp_	1243	1255	-	12.4756	3.77e-05	0.284	TTGTTAGGTGTGA
AT3G04030	MP00331	Solyc03g114840_Heinz_pro_extraction_6039bp_	817	830	-	12.5758	3.77e-05	0.153	AAGAGAATATATTC
AT3G47500	MP00394	Solyc03g114840_Heinz_pro_extraction_6039bp_	1169	1187	-	11.9394	3.77e-05	0.0212	TAGAAAGAAAAAGAAAATT
AT5G66940	MP00593	Solyc03g114840_Heinz_pro_extraction_6039bp_	4834	4862	-	11.3939	3.79e-05	0.00715	TAAAACTTTTTTTTTTCTTTCAGCTAGAT
AT4G38000	MP00478	Solyc03g114840_Heinz_pro_extraction_6039bp_	1362	1389	+	11.2273	3.8e-05	0.00341	TTTGTAATTATTAATTATTTATTTTAAT
AT3G10113	MP00341	Solyc03g114840_Heinz_pro_extraction_6039bp_	2376	2390	-	12.5303	3.8e-05	0.0433	AAATTTAATATCTTA
AT3G55370	MP00407	Solyc03g114840_Heinz_pro_extraction_6039bp_	4731	4751	-	11.5455	3.8e-05	0.00687	TATTCTCTTCCTTTTCCTTTT
AT5G17430	MP00610	Solyc03g114840_Heinz_pro_extraction_6039bp_	1266	1285	-	11.2564	3.81e-05	0.0111	AAAAATCAGAATAGAAGAAG
AT1G69570	MP00223	Solyc03g114840_Heinz_pro_extraction_6039bp_	4826	4852	-	11.1515	3.81e-05	0.0119	TTTTTTCTTTCAGCTAGATTTTATTTT
AT5G67450	MP00118	Solyc03g114840_Heinz_pro_extraction_6039bp_	4510	4520	-	11.803	3.81e-05	0.218	ATTGATAGTGT
AT2G37590	MP00295	Solyc03g114840_Heinz_pro_extraction_6039bp_	1291	1305	+	12.1667	3.81e-05	0.0277	TCATTTTTCTTTTTA
AT3G28920	MP00387	Solyc03g114840_Heinz_pro_extraction_6039bp_	3150	3164	-	12.3731	3.82e-05	0.0324	TTAATTAAGTAATCA
AT1G18330	MP00146	Solyc03g114840_Heinz_pro_extraction_6039bp_	2128	2139	-	10.803	3.82e-05	0.0448	TAAAATATCATT
AT3G61120	MP00417	Solyc03g114840_Heinz_pro_extraction_6039bp_	1849	1866	+	8.81429	3.83e-05	0.0411	ATTCCTAATTTATTAAAA
AT5G63260	MP00582	Solyc03g114840_Heinz_pro_extraction_6039bp_	1719	1729	-	12.4848	3.83e-05	0.0717	TATAAAGTAAA
AT4G38000	MP00478	Solyc03g114840_Heinz_pro_extraction_6039bp_	1331	1358	+	11.2121	3.83e-05	0.00341	TTATTTTATTTTTAAAATTCTCATTTCA
AT5G54230	MP00563	Solyc03g114840_Heinz_pro_extraction_6039bp_	5742	5756	-	12.1818	3.83e-05	0.124	TGTCTCACCAAAATT
AT1G25550	MP00160	Solyc03g114840_Heinz_pro_extraction_6039bp_	1033	1043	+	12.4848	3.84e-05	0.207	GGAATATTGGA
AT5G45580	MP00544	Solyc03g114840_Heinz_pro_extraction_6039bp_	817	830	-	12.3485	3.84e-05	0.127	AAGAGAATATATTC
AT1G18330	MP00146	Solyc03g114840_Heinz_pro_extraction_6039bp_	1590	1601	-	10.7879	3.85e-05	0.0448	ACAAATATCTAT
AT5G66940	MP00593	Solyc03g114840_Heinz_pro_extraction_6039bp_	5829	5857	-	11.3636	3.86e-05	0.00715	TTTTACGCTGAATCAACTTTTTAGTTTTT
AT1G76880	MP00243	Solyc03g114840_Heinz_pro_extraction_6039bp_	2159	2174	-	12.1364	3.87e-05	0.0438	GTAGTTAAAATATAAA
AT2G36610	MP00049	Solyc03g114840_Heinz_pro_extraction_6039bp_	5011	5023	+	10.901	3.87e-05	0.0241	TTATAATTTTTTT
AT3G22780	MP00370	Solyc03g114840_Heinz_pro_extraction_6039bp_	3509	3523	-	10.9306	3.87e-05	0.0175	TCATAAAATTTCAAA
AT5G17430	MP00610	Solyc03g114840_Heinz_pro_extraction_6039bp_	3213	3232	+	11.2179	3.88e-05	0.0111	TTAGGAGAAAAAGAAATACA
AT2G37590	MP00295	Solyc03g114840_Heinz_pro_extraction_6039bp_	820	834	+	12.1364	3.89e-05	0.0277	TATATTCTCTTTTTC
AT2G37590	MP00295	Solyc03g114840_Heinz_pro_extraction_6039bp_	3374	3388	+	12.1364	3.89e-05	0.0277	ATTTTTACCTTTTAT
AT4G38000	MP00478	Solyc03g114840_Heinz_pro_extraction_6039bp_	4735	4762	-	11.1818	3.9e-05	0.00341	TTAAAATATATTATTCTCTTCCTTTTCC
AT5G62940	MP00580	Solyc03g114840_Heinz_pro_extraction_6039bp_	4206	4226	-	11.9697	3.9e-05	0.0139	CATAATTTAAAAAAGAAAGAA
AT1G69570	MP00223	Solyc03g114840_Heinz_pro_extraction_6039bp_	2648	2674	-	11.1061	3.9e-05	0.0119	TAGGAACTTTACTAATTCATTCTTTTT
AT1G64620	MP00210	Solyc03g114840_Heinz_pro_extraction_6039bp_	3723	3741	+	12.0758	3.91e-05	0.015	ATTTTTAAAAAAGATAAAG
AT5G17300	MP00515	Solyc03g114840_Heinz_pro_extraction_6039bp_	2974	2987	-	12.3333	3.91e-05	0.0323	TATATAATATCTCA
AT2G01570	MP00611	Solyc03g114840_Heinz_pro_extraction_6039bp_	3115	3134	-	11.6667	3.92e-05	0.0264	ATAAAAAAAAAAAAAAAAAA
AT5G56110	MP00564	Solyc03g114840_Heinz_pro_extraction_6039bp_	2983	2997	+	12.2727	3.92e-05	0.101	ATATATTAGTTGAAT
AT4G33280	MP00468	Solyc03g114840_Heinz_pro_extraction_6039bp_	1112	1132	+	-3.12857	3.93e-05	0.107	TATGTCATTTTAAGGGAAAAA
AT4G16750	MP00436	Solyc03g114840_Heinz_pro_extraction_6039bp_	274	288	-	12.1515	3.94e-05	0.474	CTTATCCACCGACTT
AT4G21030	MP00445	Solyc03g114840_Heinz_pro_extraction_6039bp_	3104	3122	-	11.9242	3.95e-05	0.0234	AAAAAAAAAAGTTCAAGCG
AT2G43010	MP00606	Solyc03g114840_Heinz_pro_extraction_6039bp_	223	231	-	12.4429	3.97e-05	0.313	TCACGTGTC
AT5G66730	MP00592	Solyc03g114840_Heinz_pro_extraction_6039bp_	384	400	+	9.80303	3.97e-05	0.118	TTGCTTACGACAAAAAC
AT5G52660	MP00560	Solyc03g114840_Heinz_pro_extraction_6039bp_	2130	2140	+	11.6818	3.97e-05	0.0343	TGATATTTTAT
AT4G37180	MP00475	Solyc03g114840_Heinz_pro_extraction_6039bp_	5263	5273	-	12.5	3.97e-05	0.315	CAAAATATTCT
AT1G51700	MP00199	Solyc03g114840_Heinz_pro_extraction_6039bp_	3724	3744	+	11.9394	3.97e-05	0.0147	TTTTTAAAAAAGATAAAGAAA
AT4G04450	MP00428	Solyc03g114840_Heinz_pro_extraction_6039bp_	5172	5192	+	12.3	3.98e-05	0.406	GTATCAAGGATGTTGACTGAT
AT3G55370	MP00407	Solyc03g114840_Heinz_pro_extraction_6039bp_	3360	3380	+	11.4697	3.98e-05	0.00696	GTTACTTTCGATCTATTTTTA
AT5G04390	MP00487	Solyc03g114840_Heinz_pro_extraction_6039bp_	1134	1144	-	11.1818	3.98e-05	0.422	AAGTGAAATTA
AT2G28810	MP00281	Solyc03g114840_Heinz_pro_extraction_6039bp_	4804	4824	-	11.8182	3.98e-05	0.0151	TTTCAATGTCCCTACTTTTTT
AT1G52150	MP00200	Solyc03g114840_Heinz_pro_extraction_6039bp_	5469	5483	+	11.597	3.98e-05	0.034	TAGAATAATTATTAC
AT3G12720	MP00350	Solyc03g114840_Heinz_pro_extraction_6039bp_	2075	2095	-	12.3485	3.98e-05	0.172	GGAGGGGAAATATTAGGTATG
AT2G18350	MP00268	Solyc03g114840_Heinz_pro_extraction_6039bp_	3154	3168	-	12.3433	3.99e-05	0.0467	ATCATTAATTAAGTA
AT2G32460	MP00287	Solyc03g114840_Heinz_pro_extraction_6039bp_	1322	1336	-	11.8788	3.99e-05	0.218	AAATAAAACTGAATA
AT1G13260	MP00139	Solyc03g114840_Heinz_pro_extraction_6039bp_	2129	2145	+	11.7727	4e-05	0.209	ATGATATTTTATGTTAT
AT1G49480	MP00192	Solyc03g114840_Heinz_pro_extraction_6039bp_	3177	3191	+	11.0746	4.01e-05	0.0111	TAAAAAAAAATATCA
AT5G65310	MP00587	Solyc03g114840_Heinz_pro_extraction_6039bp_	2624	2634	+	12.6866	4.01e-05	0.0648	ATAATAATTGT
AT2G45190	MP00620	Solyc03g114840_Heinz_pro_extraction_6039bp_	1783	1792	+	11.1081	4.02e-05	0.0306	TTATAATAAT
AT5G39760	MP00536	Solyc03g114840_Heinz_pro_extraction_6039bp_	1368	1389	+	11.7164	4.02e-05	0.016	ATTATTAATTATTTATTTTAAT
AT1G47655	MP00189	Solyc03g114840_Heinz_pro_extraction_6039bp_	4902	4912	-	12.0152	4.03e-05	0.1	TGAAAAAGTAT
AT4G38000	MP00478	Solyc03g114840_Heinz_pro_extraction_6039bp_	2344	2371	+	11.1212	4.03e-05	0.00341	GTTTTTTTTATATAATATCTTTATTTTT
AT4G38000	MP00478	Solyc03g114840_Heinz_pro_extraction_6039bp_	4035	4062	-	11.1212	4.03e-05	0.00341	ATATACAGATATTCTTAGTTATTTTTTT
AT4G38000	MP00478	Solyc03g114840_Heinz_pro_extraction_6039bp_	4387	4414	-	11.1212	4.03e-05	0.00341	TCACTAATGTTTCTCTTCCTCTTTTTTT
AT4G25480	MP00453	Solyc03g114840_Heinz_pro_extraction_6039bp_	272	285	-	12.5606	4.04e-05	0.486	ATCCACCGACTTGT
AT3G46070	MP00393	Solyc03g114840_Heinz_pro_extraction_6039bp_	3546	3560	-	12.2237	4.05e-05	0.125	TACTTCTCACTTTCA
AT4G38000	MP00478	Solyc03g114840_Heinz_pro_extraction_6039bp_	4375	4402	-	11.1061	4.06e-05	0.00341	CTCTTCCTCTTTTTTTTTTTTTATTACG
AT4G38000	MP00478	Solyc03g114840_Heinz_pro_extraction_6039bp_	4736	4763	-	11.1061	4.06e-05	0.00341	TTTAAAATATATTATTCTCTTCCTTTTC
AT1G24260	MP00605	Solyc03g114840_Heinz_pro_extraction_6039bp_	3842	3854	+	11.8286	4.07e-05	0.0778	GCCAAAAAAGAAA
AT1G24260	MP00605	Solyc03g114840_Heinz_pro_extraction_6039bp_	5999	6011	-	11.8286	4.07e-05	0.0778	CCAAAATTAGTAA
AT1G49480	MP00192	Solyc03g114840_Heinz_pro_extraction_6039bp_	5017	5031	-	11.0448	4.07e-05	0.0111	AAAAGTAAAAAAAAA
AT1G64620	MP00210	Solyc03g114840_Heinz_pro_extraction_6039bp_	4206	4224	-	12.0152	4.07e-05	0.015	TAATTTAAAAAAGAAAGAA
AT1G66420	MP00214	Solyc03g114840_Heinz_pro_extraction_6039bp_	2871	2889	-	10.8049	4.07e-05	0.105	TACATATTCCATAACTAAA
AT2G23340	MP00276	Solyc03g114840_Heinz_pro_extraction_6039bp_	163	179	-	10.8636	4.07e-05	0.245	TTTGGACGGTGGGGACA
AT5G26170	MP00531	Solyc03g114840_Heinz_pro_extraction_6039bp_	2423	2435	+	11.3485	4.07e-05	0.192	AATTGACTTTCGA
AT2G37590	MP00295	Solyc03g114840_Heinz_pro_extraction_6039bp_	2149	2163	+	12.0606	4.08e-05	0.0277	GCTTTTTACTTTTAT
AT3G55370	MP00407	Solyc03g114840_Heinz_pro_extraction_6039bp_	4955	4975	-	11.4242	4.08e-05	0.00696	TTATCTTTAATTAATATTTTT
AT5G13180	MP00507	Solyc03g114840_Heinz_pro_extraction_6039bp_	2993	3011	-	10.8788	4.09e-05	0.25	TTTCTTATTTAATAATTCA
AT4G24470	MP00451	Solyc03g114840_Heinz_pro_extraction_6039bp_	1038	1052	-	10.2879	4.09e-05	0.127	CAGCAACCGTCCAAT
AT5G62470	MP00579	Solyc03g114840_Heinz_pro_extraction_6039bp_	5778	5795	-	11.6212	4.09e-05	0.363	TCTAGTAGTTATTAGTTA
AT1G49480	MP00192	Solyc03g114840_Heinz_pro_extraction_6039bp_	3845	3859	+	11.0299	4.09e-05	0.0111	AAAAAAGAAAAGAAG
AT3G12820	MP00352	Solyc03g114840_Heinz_pro_extraction_6039bp_	1244	1259	-	12.1061	4.1e-05	0.392	ACATTTGTTAGGTGTG
AT5G56840	MP00565	Solyc03g114840_Heinz_pro_extraction_6039bp_	5381	5395	+	11.7424	4.11e-05	0.228	AATATTATCCTTTGA
AT3G20770	MP00367	Solyc03g114840_Heinz_pro_extraction_6039bp_	235	249	+	11.6566	4.11e-05	0.39	AATCATATTCATTGA
AT4G01250	MP00422	Solyc03g114840_Heinz_pro_extraction_6039bp_	3562	3574	-	11.4091	4.11e-05	0.207	AAATGTCAACTTA
AT2G38300	MP00297	Solyc03g114840_Heinz_pro_extraction_6039bp_	1344	1354	-	12.303	4.11e-05	0.0772	ATGAGAATTTT
AT4G36740	MP00473	Solyc03g114840_Heinz_pro_extraction_6039bp_	1365	1385	-	11.4848	4.12e-05	0.0356	AAATAAATAATTAATAATTAC
AT1G72050	MP00229	Solyc03g114840_Heinz_pro_extraction_6039bp_	4733	4751	-	10.336	4.12e-05	0.0818	TATTCTCTTCCTTTTCCTT
AT5G60130	MP00569	Solyc03g114840_Heinz_pro_extraction_6039bp_	3113	3131	-	11.0909	4.12e-05	0.0333	AAAAAAAAAAAAAAAAAAA
AT5G60130	MP00569	Solyc03g114840_Heinz_pro_extraction_6039bp_	3114	3132	-	11.0909	4.12e-05	0.0333	AAAAAAAAAAAAAAAAAAA
AT1G32240	MP00174	Solyc03g114840_Heinz_pro_extraction_6039bp_	1031	1045	-	12.1571	4.12e-05	0.0564	CGTCCAATATTCCTT
AT5G66940	MP00593	Solyc03g114840_Heinz_pro_extraction_6039bp_	4196	4224	+	11.2424	4.13e-05	0.00745	GATTCAAAAGTTCTTTCTTTTTTAAATTA
AT4G22070	MP00447	Solyc03g114840_Heinz_pro_extraction_6039bp_	5182	5200	-	12.0429	4.13e-05	0.213	TCAAATACATCAGTCAACA
AT1G19790	MP00152	Solyc03g114840_Heinz_pro_extraction_6039bp_	2241	2263	+	-6.12121	4.14e-05	0.121	TTATCATAATTTCTATTTTTAAA
AT2G01930	MP00253	Solyc03g114840_Heinz_pro_extraction_6039bp_	1172	1195	-	0.848485	4.14e-05	0.0236	GTGTTATTTAGAAAGAAAAAGAAA
AT3G22780	MP00370	Solyc03g114840_Heinz_pro_extraction_6039bp_	937	951	+	10.7639	4.15e-05	0.0175	GTATAGAATTTTGAA
AT3G22780	MP00370	Solyc03g114840_Heinz_pro_extraction_6039bp_	5423	5437	+	10.7639	4.15e-05	0.0175	AAAAATAATTTCAAA
AT3G55370	MP00407	Solyc03g114840_Heinz_pro_extraction_6039bp_	5005	5025	+	11.3939	4.16e-05	0.00696	AAAATTTTATAATTTTTTTTT
AT1G76890	MP00244	Solyc03g114840_Heinz_pro_extraction_6039bp_	5020	5033	+	12.0303	4.16e-05	0.0466	TTTTTTACTTTTCG
AT3G13810	MP00355	Solyc03g114840_Heinz_pro_extraction_6039bp_	1055	1075	-	11.5606	4.16e-05	0.0703	AATTATTTTCTGTCTTCATCA
AT5G02460	MP00483	Solyc03g114840_Heinz_pro_extraction_6039bp_	2647	2667	+	11.4394	4.17e-05	0.00973	AAAAAAGAATGAATTAGTAAA
AT5G02460	MP00483	Solyc03g114840_Heinz_pro_extraction_6039bp_	3367	3387	-	11.4394	4.17e-05	0.00973	TAAAAGGTAAAAATAGATCGA
AT1G47655	MP00189	Solyc03g114840_Heinz_pro_extraction_6039bp_	1720	1730	-	12	4.17e-05	0.1	TTATAAAGTAA
AT1G14580	MP00142	Solyc03g114840_Heinz_pro_extraction_6039bp_	84	103	-	9.4	4.17e-05	0.105	GATATATTTGTTTTTTTCCC
AT5G65410	MP00588	Solyc03g114840_Heinz_pro_extraction_6039bp_	4958	4972	-	12.3731	4.18e-05	0.0749	TCTTTAATTAATATT
AT1G49480	MP00192	Solyc03g114840_Heinz_pro_extraction_6039bp_	789	803	-	10.9851	4.18e-05	0.0111	AAAACAAAAAAAGCC
AT3G03660	MP00330	Solyc03g114840_Heinz_pro_extraction_6039bp_	1019	1029	+	12.3194	4.2e-05	0.106	TTTTAATTAAT
AT1G01060	MP00119	Solyc03g114840_Heinz_pro_extraction_6039bp_	2130	2139	+	12.1061	4.21e-05	0.0459	TGATATTTTA
AT2G35530	MP00291	Solyc03g114840_Heinz_pro_extraction_6039bp_	222	236	-	9.75758	4.21e-05	0.507	TTGTGTCACGTGTCT
AT5G02840	MP00484	Solyc03g114840_Heinz_pro_extraction_6039bp_	2976	2985	+	10.7576	4.21e-05	0.0375	AGATATTATA
AT5G02840	MP00484	Solyc03g114840_Heinz_pro_extraction_6039bp_	2354	2363	-	10.7576	4.21e-05	0.0375	AGATATTATA
AT2G45660	MP00076	Solyc03g114840_Heinz_pro_extraction_6039bp_	660	680	-	11.4776	4.21e-05	0.0142	TGCTAATTTTTTTTACTTTCA
AT4G30080	MP00461	Solyc03g114840_Heinz_pro_extraction_6039bp_	5407	5427	+	-2.10843	4.21e-05	0.0734	TTTATTTTTATAATTTAAAAA
AT3G22780	MP00370	Solyc03g114840_Heinz_pro_extraction_6039bp_	2249	2263	+	10.7222	4.22e-05	0.0175	ATTTCTATTTTTAAA
AT1G69780	MP00225	Solyc03g114840_Heinz_pro_extraction_6039bp_	1365	1375	-	12.5821	4.22e-05	0.0422	TTAATAATTAC
AT1G72050	MP00229	Solyc03g114840_Heinz_pro_extraction_6039bp_	4796	4814	-	10.288	4.23e-05	0.0818	CCTACTTTTTTTCCTTTTC
AT4G38000	MP00478	Solyc03g114840_Heinz_pro_extraction_6039bp_	4803	4830	-	11.0303	4.24e-05	0.00351	ATTTTATTTCAATGTCCCTACTTTTTTT
AT5G03790	MP00486	Solyc03g114840_Heinz_pro_extraction_6039bp_	4515	4527	-	11.597	4.24e-05	0.0428	TAGCATTATTGAT
AT3G10500	MP00343	Solyc03g114840_Heinz_pro_extraction_6039bp_	2753	2769	+	8.62121	4.24e-05	0.38	TGTCTTGTGTAAGATGA
AT1G13260	MP00139	Solyc03g114840_Heinz_pro_extraction_6039bp_	1785	1801	+	11.6818	4.25e-05	0.209	ATAATAATTTCTGTTAT
AT2G45660	MP00076	Solyc03g114840_Heinz_pro_extraction_6039bp_	5713	5733	+	11.4627	4.25e-05	0.0142	TGAGATTCTTTTTTTCTTTTC
AT1G49480	MP00192	Solyc03g114840_Heinz_pro_extraction_6039bp_	4384	4398	+	10.9403	4.27e-05	0.0111	AAAAAAAAAAGAGGA
AT3G22780	MP00370	Solyc03g114840_Heinz_pro_extraction_6039bp_	1862	1876	+	10.6806	4.29e-05	0.0175	TAAAAAGTATTTAAA
AT2G03710	MP00030	Solyc03g114840_Heinz_pro_extraction_6039bp_	5998	6015	+	11.8049	4.3e-05	0.113	ATTACTAATTTTGGAACA
AT4G25490	MP00454	Solyc03g114840_Heinz_pro_extraction_6039bp_	273	284	-	12.4545	4.3e-05	0.519	TCCACCGACTTG
AT1G69570	MP00223	Solyc03g114840_Heinz_pro_extraction_6039bp_	1355	1381	+	10.9242	4.3e-05	0.0126	TTCACACTTTGTAATTATTAATTATTT
AT5G17300	MP00515	Solyc03g114840_Heinz_pro_extraction_6039bp_	2352	2365	+	12.1364	4.31e-05	0.0323	TATATAATATCTTT
AT3G22780	MP00370	Solyc03g114840_Heinz_pro_extraction_6039bp_	5851	5865	+	10.6667	4.31e-05	0.0175	CGTAAAATATTTAAA
AT5G39660	MP00046	Solyc03g114840_Heinz_pro_extraction_6039bp_	4902	4911	-	11.0081	4.32e-05	0.115	GAAAAAGTAT
AT5G42520	MP00540	Solyc03g114840_Heinz_pro_extraction_6039bp_	4388	4408	-	-0.552632	4.33e-05	0.0532	ATGTTTCTCTTCCTCTTTTTT
AT2G37590	MP00295	Solyc03g114840_Heinz_pro_extraction_6039bp_	5835	5849	-	11.9697	4.33e-05	0.0277	TGAATCAACTTTTTA
AT5G62940	MP00580	Solyc03g114840_Heinz_pro_extraction_6039bp_	3023	3043	+	11.803	4.35e-05	0.0143	TGAAAATAAAAAAAGAAGTTG
AT2G01940	MP00254	Solyc03g114840_Heinz_pro_extraction_6039bp_	1283	1297	-	10.5758	4.35e-05	0.0682	AAAATGAGACATAAA
AT1G76890	MP00244	Solyc03g114840_Heinz_pro_extraction_6039bp_	2774	2787	-	11.9697	4.36e-05	0.0466	TTATTAACTATTTT
AT1G64620	MP00210	Solyc03g114840_Heinz_pro_extraction_6039bp_	4789	4807	+	11.9091	4.37e-05	0.0153	GGGATGGGAAAAGGAAAAA
AT5G62320	MP00577	Solyc03g114840_Heinz_pro_extraction_6039bp_	1243	1255	+	12.2576	4.37e-05	0.39	TCACACCTAACAA
AT4G14770	MP00433	Solyc03g114840_Heinz_pro_extraction_6039bp_	4215	4229	-	10.4478	4.38e-05	0.0278	ATACATAATTTAAAA
AT3G01470	MP00323	Solyc03g114840_Heinz_pro_extraction_6039bp_	4533	4543	+	12.5373	4.38e-05	0.0372	AAAATAATTAT
AT5G62940	MP00580	Solyc03g114840_Heinz_pro_extraction_6039bp_	3842	3862	+	11.7879	4.39e-05	0.0143	GCCAAAAAAGAAAAGAAGACA
AT3G46070	MP00393	Solyc03g114840_Heinz_pro_extraction_6039bp_	1133	1147	+	12.1184	4.4e-05	0.125	TTAATTTCACTTCAA
AT1G27360	MP00161	Solyc03g114840_Heinz_pro_extraction_6039bp_	557	567	+	12.1515	4.4e-05	0.159	AGCACGTACAA
AT5G03150	MP00485	Solyc03g114840_Heinz_pro_extraction_6039bp_	4760	4779	-	10.1364	4.43e-05	0.0785	TTCTTCATTGTCTTCTTTTA
AT5G66940	MP00593	Solyc03g114840_Heinz_pro_extraction_6039bp_	2641	2669	-	11.1061	4.45e-05	0.00777	ACTTTACTAATTCATTCTTTTTTGTAATA
AT1G27730	MP00162	Solyc03g114840_Heinz_pro_extraction_6039bp_	3077	3087	-	11.4179	4.45e-05	0.217	TACTATCACTT
AT4G23550	MP00448	Solyc03g114840_Heinz_pro_extraction_6039bp_	3571	3581	-	11.8333	4.46e-05	0.237	AAGAGTCAAAT
AT3G01970	MP00325	Solyc03g114840_Heinz_pro_extraction_6039bp_	3571	3582	+	10.5909	4.47e-05	0.228	ATTTGACTCTTT
AT3G04070	MP00333	Solyc03g114840_Heinz_pro_extraction_6039bp_	4165	4179	-	11.8485	4.47e-05	0.406	AAAATACGTAAAAAA
AT1G69570	MP00223	Solyc03g114840_Heinz_pro_extraction_6039bp_	5821	5847	-	10.8485	4.48e-05	0.0126	AATCAACTTTTTAGTTTTTTAATAACA
AT5G01380	MP00481	Solyc03g114840_Heinz_pro_extraction_6039bp_	4	20	+	11.7429	4.48e-05	0.134	ATCACGTTAGAAACGTG
AT1G49480	MP00192	Solyc03g114840_Heinz_pro_extraction_6039bp_	420	434	-	10.8358	4.49e-05	0.0113	AAGGGAAAAAAGACA
AT5G02460	MP00483	Solyc03g114840_Heinz_pro_extraction_6039bp_	4378	4398	+	11.303	4.5e-05	0.0101	AATAAAAAAAAAAAAAGAGGA
AT1G29160	MP00166	Solyc03g114840_Heinz_pro_extraction_6039bp_	1924	1944	-	11.697	4.5e-05	0.0233	TAAGTATCTGAAAAGTACAAA
AT5G66940	MP00593	Solyc03g114840_Heinz_pro_extraction_6039bp_	3106	3134	+	11.0758	4.52e-05	0.00777	CTTGAACTTTTTTTTTTTTTTTTTTTTAT
AT2G18350	MP00268	Solyc03g114840_Heinz_pro_extraction_6039bp_	2234	2248	-	12.1642	4.53e-05	0.0467	TATGATAATTAAAAA
AT4G38000	MP00478	Solyc03g114840_Heinz_pro_extraction_6039bp_	4721	4748	-	10.9091	4.53e-05	0.0037	TCTCTTCCTTTTCCTTTTTCTCCTTAAA
AT1G34670	MP00180	Solyc03g114840_Heinz_pro_extraction_6039bp_	2072	2092	-	11.9091	4.54e-05	0.132	GGGGAAATATTAGGTATGAAA
AT3G55370	MP00407	Solyc03g114840_Heinz_pro_extraction_6039bp_	3123	3143	+	11.2424	4.54e-05	0.00741	TTTTTTTTTTATGATTCATTT
AT5G52170	MP00559	Solyc03g114840_Heinz_pro_extraction_6039bp_	3282	3292	+	12.0141	4.54e-05	0.0721	TAAATTAATGT
AT3G45610	MP00392	Solyc03g114840_Heinz_pro_extraction_6039bp_	1171	1189	+	11.8485	4.55e-05	0.0209	TTTTCTTTTTCTTTCTAAA
AT4G35580	MP00108	Solyc03g114840_Heinz_pro_extraction_6039bp_	927	935	+	10.2439	4.57e-05	0.0666	TTAAGTAAA
AT5G66700	MP00591	Solyc03g114840_Heinz_pro_extraction_6039bp_	1372	1382	-	11.9851	4.58e-05	0.0722	TAAATAATTAA
AT3G03660	MP00330	Solyc03g114840_Heinz_pro_extraction_6039bp_	4960	4970	+	12.1667	4.59e-05	0.106	TATTAATTAAA
AT4G06746	MP00430	Solyc03g114840_Heinz_pro_extraction_6039bp_	160	178	+	10.6061	4.6e-05	0.277	TGGTGTCCCCACCGTCCAA
AT4G38000	MP00478	Solyc03g114840_Heinz_pro_extraction_6039bp_	1273	1300	+	10.8788	4.6e-05	0.0037	TATTCTGATTTTTATGTCTCATTTTTCT
AT1G30490	MP00170	Solyc03g114840_Heinz_pro_extraction_6039bp_	1365	1379	+	11.403	4.6e-05	0.0392	GTAATTATTAATTAT
AT1G01060	MP00119	Solyc03g114840_Heinz_pro_extraction_6039bp_	2976	2985	+	11.9091	4.61e-05	0.0459	AGATATTATA
AT1G01060	MP00119	Solyc03g114840_Heinz_pro_extraction_6039bp_	2354	2363	-	11.9091	4.61e-05	0.0459	AGATATTATA
AT4G33280	MP00468	Solyc03g114840_Heinz_pro_extraction_6039bp_	3835	3855	-	-3.8	4.62e-05	0.107	TTTTCTTTTTTGGCAACATAT
AT4G38000	MP00478	Solyc03g114840_Heinz_pro_extraction_6039bp_	4300	4327	+	10.8636	4.64e-05	0.0037	TTGATTTTAACTATCAATCTGCTTTATG
AT2G46590	MP00319	Solyc03g114840_Heinz_pro_extraction_6039bp_	1719	1729	-	12.1515	4.64e-05	0.0651	TATAAAGTAAA
AT2G21900	MP00270	Solyc03g114840_Heinz_pro_extraction_6039bp_	5182	5193	-	12.2368	4.65e-05	0.303	CATCAGTCAACA
AT4G21080	MP00446	Solyc03g114840_Heinz_pro_extraction_6039bp_	821	834	-	11.7879	4.65e-05	0.0694	GAAAAAGAGAATAT
AT4G17785	MP00438	Solyc03g114840_Heinz_pro_extraction_6039bp_	2074	2087	-	11.8939	4.66e-05	0.0968	AATATTAGGTATGA
AT4G29000	MP00045	Solyc03g114840_Heinz_pro_extraction_6039bp_	1072	1081	+	12.2475	4.66e-05	0.187	AATTTGAACG
AT3G52440	MP00405	Solyc03g114840_Heinz_pro_extraction_6039bp_	1719	1729	-	12.1667	4.66e-05	0.0742	TATAAAGTAAA
AT5G65310	MP00587	Solyc03g114840_Heinz_pro_extraction_6039bp_	3161	3171	-	12.5821	4.67e-05	0.0648	ATAATCATTAA
AT5G24110	MP00525	Solyc03g114840_Heinz_pro_extraction_6039bp_	1454	1464	+	10.8485	4.67e-05	0.496	CGAGTCAACTC
AT3G53200	MP00406	Solyc03g114840_Heinz_pro_extraction_6039bp_	1244	1258	-	8.42424	4.68e-05	0.117	CATTTGTTAGGTGTG
AT4G14770	MP00433	Solyc03g114840_Heinz_pro_extraction_6039bp_	2605	2619	+	10.2836	4.68e-05	0.0278	ATACTATATTTAAAA
AT3G50700	MP00403	Solyc03g114840_Heinz_pro_extraction_6039bp_	3113	3127	-	8.47561	4.68e-05	0.0391	AAAAAAAAAAAAAAA
AT3G50700	MP00403	Solyc03g114840_Heinz_pro_extraction_6039bp_	3114	3128	-	8.47561	4.68e-05	0.0391	AAAAAAAAAAAAAAA
AT3G50700	MP00403	Solyc03g114840_Heinz_pro_extraction_6039bp_	3115	3129	-	8.47561	4.68e-05	0.0391	AAAAAAAAAAAAAAA
AT3G50700	MP00403	Solyc03g114840_Heinz_pro_extraction_6039bp_	3116	3130	-	8.47561	4.68e-05	0.0391	AAAAAAAAAAAAAAA
AT3G50700	MP00403	Solyc03g114840_Heinz_pro_extraction_6039bp_	3117	3131	-	8.47561	4.68e-05	0.0391	AAAAAAAAAAAAAAA
AT3G50700	MP00403	Solyc03g114840_Heinz_pro_extraction_6039bp_	3118	3132	-	8.47561	4.68e-05	0.0391	AAAAAAAAAAAAAAA
AT3G13810	MP00355	Solyc03g114840_Heinz_pro_extraction_6039bp_	2743	2763	+	11.3485	4.69e-05	0.0703	TTACACATTTTGTCTTGTGTA
AT1G69570	MP00223	Solyc03g114840_Heinz_pro_extraction_6039bp_	4790	4816	-	10.7576	4.7e-05	0.0128	TCCCTACTTTTTTTCCTTTTCCCATCC
AT3G01220	MP00322	Solyc03g114840_Heinz_pro_extraction_6039bp_	5661	5671	-	12.2222	4.71e-05	0.0466	AAAATAATTGT
AT5G66730	MP00592	Solyc03g114840_Heinz_pro_extraction_6039bp_	84	100	+	9.33333	4.71e-05	0.118	GGGAAAAAAACAAATAT
AT5G56110	MP00564	Solyc03g114840_Heinz_pro_extraction_6039bp_	5775	5789	-	12.0152	4.73e-05	0.101	AGTTATTAGTTAAAA
AT5G13790	MP00508	Solyc03g114840_Heinz_pro_extraction_6039bp_	426	444	+	9.83333	4.73e-05	0.126	TTTTCCCTTAATGGTATCC
AT2G01930	MP00253	Solyc03g114840_Heinz_pro_extraction_6039bp_	2446	2469	+	0.409091	4.75e-05	0.0246	ATGACAAATAAAATGAAAGAAAGG
AT4G01280	MP00423	Solyc03g114840_Heinz_pro_extraction_6039bp_	2130	2140	+	11.5303	4.75e-05	0.0373	TGATATTTTAT
AT3G10113	MP00341	Solyc03g114840_Heinz_pro_extraction_6039bp_	2974	2988	-	12.0758	4.76e-05	0.0475	ATATATAATATCTCA
AT5G17430	MP00610	Solyc03g114840_Heinz_pro_extraction_6039bp_	3840	3859	+	10.8077	4.77e-05	0.0132	TTGCCAAAAAAGAAAAGAAG
AT2G37590	MP00295	Solyc03g114840_Heinz_pro_extraction_6039bp_	3845	3859	-	11.8182	4.77e-05	0.0282	CTTCTTTTCTTTTTT
AT5G02460	MP00483	Solyc03g114840_Heinz_pro_extraction_6039bp_	1932	1952	-	11.197	4.78e-05	0.0102	CAAAAAGTTAAGTATCTGAAA
AT2G22540	MP00272	Solyc03g114840_Heinz_pro_extraction_6039bp_	5997	6011	+	10.7727	4.78e-05	0.184	TATTACTAATTTTGG
AT3G50700	MP00403	Solyc03g114840_Heinz_pro_extraction_6039bp_	3119	3133	-	8.41463	4.79e-05	0.0391	TAAAAAAAAAAAAAA
AT5G03150	MP00485	Solyc03g114840_Heinz_pro_extraction_6039bp_	1054	1073	-	9.95455	4.79e-05	0.0785	TTATTTTCTGTCTTCATCAA
AT3G23690	MP00376	Solyc03g114840_Heinz_pro_extraction_6039bp_	223	237	-	11.8171	4.8e-05	0.579	ATTGTGTCACGTGTC
AT1G49480	MP00192	Solyc03g114840_Heinz_pro_extraction_6039bp_	4799	4813	+	10.6866	4.81e-05	0.0119	AAGGAAAAAAAGTAG
AT2G45660	MP00076	Solyc03g114840_Heinz_pro_extraction_6039bp_	4374	4394	-	11.2388	4.81e-05	0.0156	CTTTTTTTTTTTTTATTACGA
AT1G02065	MP00090	Solyc03g114840_Heinz_pro_extraction_6039bp_	5370	5385	+	12.2022	4.81e-05	0.0553	TAAAATGTACTAATAT
AT2G18350	MP00268	Solyc03g114840_Heinz_pro_extraction_6039bp_	4959	4973	-	12.0746	4.82e-05	0.0467	ATCTTTAATTAATAT
AT1G64620	MP00210	Solyc03g114840_Heinz_pro_extraction_6039bp_	3376	3394	-	11.7576	4.82e-05	0.0161	AATTTGATAAAAGGTAAAA
AT1G72050	MP00229	Solyc03g114840_Heinz_pro_extraction_6039bp_	4736	4754	-	10.04	4.82e-05	0.0818	TATTATTCTCTTCCTTTTC
AT3G22760	MP00044	Solyc03g114840_Heinz_pro_extraction_6039bp_	483	490	-	11.3069	4.83e-05	0.314	ATTTGAAT
AT5G66940	MP00593	Solyc03g114840_Heinz_pro_extraction_6039bp_	4540	4568	-	10.9545	4.83e-05	0.00811	AATTTCTCTCTATGTACCTTTGTCTATAA
AT1G69120	MP00096	Solyc03g114840_Heinz_pro_extraction_6039bp_	3843	3854	+	11.456	4.84e-05	0.115	CCAAAAAAGAAA
AT1G32150	MP00173	Solyc03g114840_Heinz_pro_extraction_6039bp_	222	236	+	10.7879	4.84e-05	0.583	AGACACGTGACACAA
AT4G18960	MP00609	Solyc03g114840_Heinz_pro_extraction_6039bp_	3839	3857	-	11.3944	4.85e-05	0.0754	TCTTTTCTTTTTTGGCAAC
AT3G50410	MP00402	Solyc03g114840_Heinz_pro_extraction_6039bp_	1166	1186	+	11.6818	4.85e-05	0.0255	TAGAATTTTCTTTTTCTTTCT
AT1G52880	MP00201	Solyc03g114840_Heinz_pro_extraction_6039bp_	5365	5383	-	11.7273	4.85e-05	0.25	ATTAGTACATTTTACGTAA
AT1G51700	MP00199	Solyc03g114840_Heinz_pro_extraction_6039bp_	3730	3750	+	11.6515	4.86e-05	0.0162	AAAAAGATAAAGAAATTTTTT
AT1G51700	MP00199	Solyc03g114840_Heinz_pro_extraction_6039bp_	4203	4223	-	11.6515	4.86e-05	0.0162	AATTTAAAAAAGAAAGAACTT
AT1G36060	MP00182	Solyc03g114840_Heinz_pro_extraction_6039bp_	1039	1052	+	11.8182	4.86e-05	0.293	TTGGACGGTTGCTG
AT2G01930	MP00253	Solyc03g114840_Heinz_pro_extraction_6039bp_	1480	1503	-	0.333333	4.86e-05	0.0246	AATAGAGTGAGTGTGGGATACATT
AT3G59060	MP00082	Solyc03g114840_Heinz_pro_extraction_6039bp_	3066	3073	+	13.1	4.87e-05	0.587	TCACATGG
AT4G38620	MP00479	Solyc03g114840_Heinz_pro_extraction_6039bp_	1244	1258	-	12.1212	4.87e-05	0.263	CATTTGTTAGGTGTG
AT2G40260	MP00301	Solyc03g114840_Heinz_pro_extraction_6039bp_	938	952	-	12.0303	4.87e-05	0.0505	ATTCAAAATTCTATA
AT2G24430	MP00277	Solyc03g114840_Heinz_pro_extraction_6039bp_	5726	5743	-	11.2576	4.87e-05	0.48	TTACTTCTTTGAAAAGAA
AT3G09600	MP00338	Solyc03g114840_Heinz_pro_extraction_6039bp_	2378	2389	+	11.4848	4.88e-05	0.0379	AGATATTAAATT
AT4G01280	MP00423	Solyc03g114840_Heinz_pro_extraction_6039bp_	2353	2363	-	11.4848	4.88e-05	0.0373	AGATATTATAT
AT4G01280	MP00423	Solyc03g114840_Heinz_pro_extraction_6039bp_	2976	2986	+	11.4848	4.88e-05	0.0373	AGATATTATAT
AT5G46590	MP00546	Solyc03g114840_Heinz_pro_extraction_6039bp_	5725	5740	-	10.8788	4.88e-05	0.224	CTTCTTTGAAAAGAAA
AT2G20110	MP00269	Solyc03g114840_Heinz_pro_extraction_6039bp_	4074	4088	+	10.5373	4.89e-05	0.0186	ATTCGAATATATATT
AT2G20110	MP00269	Solyc03g114840_Heinz_pro_extraction_6039bp_	5814	5828	+	10.5373	4.89e-05	0.0186	ATGTGAATGTTATTA
AT4G14410	MP00102	Solyc03g114840_Heinz_pro_extraction_6039bp_	223	232	+	9.22951	4.89e-05	0.295	GACACGTGAC
AT4G14410	MP00102	Solyc03g114840_Heinz_pro_extraction_6039bp_	223	232	-	9.22951	4.89e-05	0.295	GTCACGTGTC
AT1G62300	MP00209	Solyc03g114840_Heinz_pro_extraction_6039bp_	5182	5200	+	11.6571	4.89e-05	0.244	TGTTGACTGATGTATTTGA
AT5G02460	MP00483	Solyc03g114840_Heinz_pro_extraction_6039bp_	1161	1181	-	11.1515	4.9e-05	0.0102	GAAAAAGAAAATTCTAATAAT
AT5G52830	MP00561	Solyc03g114840_Heinz_pro_extraction_6039bp_	3569	3581	+	9.51515	4.9e-05	0.232	ACATTTGACTCTT
AT5G60850	MP00570	Solyc03g114840_Heinz_pro_extraction_6039bp_	5835	5848	+	11.9848	4.91e-05	0.0417	TAAAAAGTTGATTC
AT2G45190	MP00620	Solyc03g114840_Heinz_pro_extraction_6039bp_	780	789	-	10.9324	4.91e-05	0.0333	CTATTATAAT
AT4G38000	MP00478	Solyc03g114840_Heinz_pro_extraction_6039bp_	4796	4823	-	10.7576	4.92e-05	0.00385	TTCAATGTCCCTACTTTTTTTCCTTTTC
AT1G30490	MP00170	Solyc03g114840_Heinz_pro_extraction_6039bp_	2237	2251	+	11.2687	4.92e-05	0.0392	TTAATTATCATAATT
AT2G38090	MP00296	Solyc03g114840_Heinz_pro_extraction_6039bp_	5885	5905	-	10.8293	4.93e-05	0.0747	TGAGTTGAGGATAAATTAAAA
AT1G69570	MP00223	Solyc03g114840_Heinz_pro_extraction_6039bp_	5383	5409	+	10.6667	4.93e-05	0.013	TATTATCCTTTGATTCTTTATGATTTT
AT3G45610	MP00392	Solyc03g114840_Heinz_pro_extraction_6039bp_	5716	5734	+	11.7273	4.94e-05	0.0214	GATTCTTTTTTTCTTTTCA
AT1G14580	MP00142	Solyc03g114840_Heinz_pro_extraction_6039bp_	3116	3135	+	8.98571	4.94e-05	0.105	TTTTTTTTTTTTTTTTTATG
AT5G15800	MP00092	Solyc03g114840_Heinz_pro_extraction_6039bp_	4612	4629	-	11.5955	4.94e-05	0.0891	TCCCCTATAAATAGAAAT
AT5G60120	MP00616	Solyc03g114840_Heinz_pro_extraction_6039bp_	2559	2568	+	11.6423	4.95e-05	0.4	AAACCTATGT
AT3G22780	MP00370	Solyc03g114840_Heinz_pro_extraction_6039bp_	4075	4089	-	10.3333	4.95e-05	0.0175	AAATATATATTCGAA
AT2G45650	MP00315	Solyc03g114840_Heinz_pro_extraction_6039bp_	3839	3857	+	9.25758	4.95e-05	0.0418	GTTGCCAAAAAAGAAAAGA
AT4G38000	MP00478	Solyc03g114840_Heinz_pro_extraction_6039bp_	2327	2354	+	10.7424	4.96e-05	0.00385	AATTTGCTATTTATTGTGTTTTTTTTAT
AT1G29160	MP00166	Solyc03g114840_Heinz_pro_extraction_6039bp_	2356	2376	-	11.5455	4.96e-05	0.0233	AAATAAAAAATAAAGATATTA
AT1G29160	MP00166	Solyc03g114840_Heinz_pro_extraction_6039bp_	3727	3747	+	11.5455	4.96e-05	0.0233	TTAAAAAAGATAAAGAAATTT
AT3G22780	MP00370	Solyc03g114840_Heinz_pro_extraction_6039bp_	2258	2272	-	10.3194	4.98e-05	0.0175	TAGGTTAAATTTAAA
AT5G06950	MP00492	Solyc03g114840_Heinz_pro_extraction_6039bp_	1101	1120	-	8.62121	4.99e-05	0.528	AATGACATAATTAGATATTT
AT3G26790	MP00382	Solyc03g114840_Heinz_pro_extraction_6039bp_	1555	1569	+	11.6667	5e-05	0.284	CAGTACATGCAATTT
AT1G32240	MP00174	Solyc03g114840_Heinz_pro_extraction_6039bp_	5261	5275	-	11.8143	5e-05	0.0564	TCCAAAATATTCTAA
AT2G20110	MP00269	Solyc03g114840_Heinz_pro_extraction_6039bp_	5942	5956	-	10.4776	5.01e-05	0.0186	TTTTAAATTTAGCTA
AT1G51700	MP00199	Solyc03g114840_Heinz_pro_extraction_6039bp_	5389	5409	-	11.6061	5.01e-05	0.0162	AAAATCATAAAGAATCAAAGG
AT5G60130	MP00569	Solyc03g114840_Heinz_pro_extraction_6039bp_	4036	4054	+	10.7424	5.02e-05	0.0333	AAAAAATAACTAAGAATAT
AT3G55370	MP00407	Solyc03g114840_Heinz_pro_extraction_6039bp_	5017	5037	+	11.0606	5.03e-05	0.00748	TTTTTTTTTACTTTTCGTGAT
AT3G12130	MP00113	Solyc03g114840_Heinz_pro_extraction_6039bp_	4792	4805	+	11.7424	5.04e-05	0.0515	ATGGGAAAAGGAAA
AT2G46590	MP00319	Solyc03g114840_Heinz_pro_extraction_6039bp_	5023	5033	-	12.0303	5.04e-05	0.0651	CGAAAAGTAAA
AT5G42520	MP00540	Solyc03g114840_Heinz_pro_extraction_6039bp_	1169	1189	+	-1.10526	5.05e-05	0.0532	AATTTTCTTTTTCTTTCTAAA
AT1G77080	MP00105	Solyc03g114840_Heinz_pro_extraction_6039bp_	3028	3042	-	10.236	5.05e-05	0.0487	AACTTCTTTTTTTAT
AT5G47660	MP00552	Solyc03g114840_Heinz_pro_extraction_6039bp_	4299	4313	+	11.6	5.06e-05	0.0611	TTTGATTTTAACTAT
AT3G50410	MP00402	Solyc03g114840_Heinz_pro_extraction_6039bp_	1160	1180	+	11.6212	5.06e-05	0.0255	TATTATTAGAATTTTCTTTTT
AT3G28920	MP00387	Solyc03g114840_Heinz_pro_extraction_6039bp_	2792	2806	+	11.8806	5.08e-05	0.0372	TATATTTATTAATTG
AT3G03660	MP00330	Solyc03g114840_Heinz_pro_extraction_6039bp_	5957	5967	-	12.0278	5.1e-05	0.106	TGTTAATTGAT
AT3G10580	MP00344	Solyc03g114840_Heinz_pro_extraction_6039bp_	1702	1716	-	11.5789	5.11e-05	0.0859	AATATTGATAAACAT
AT3G47500	MP00394	Solyc03g114840_Heinz_pro_extraction_6039bp_	2057	2075	-	11.4545	5.11e-05	0.0262	GAAAAAAAAAAGGTACCAA
AT4G38910	MP00480	Solyc03g114840_Heinz_pro_extraction_6039bp_	2017	2046	-	-45.1341	5.11e-05	0.0465	ATACGGAGACGGAGAGAAAGGGTAAAAGGT
AT5G02460	MP00483	Solyc03g114840_Heinz_pro_extraction_6039bp_	4382	4402	+	11.0758	5.11e-05	0.0102	AAAAAAAAAAAAGAGGAAGAG
AT5G66940	MP00593	Solyc03g114840_Heinz_pro_extraction_6039bp_	1165	1193	+	10.8485	5.12e-05	0.0082	TTAGAATTTTCTTTTTCTTTCTAAATAAC
AT5G66940	MP00593	Solyc03g114840_Heinz_pro_extraction_6039bp_	3108	3136	+	10.8485	5.12e-05	0.0082	TGAACTTTTTTTTTTTTTTTTTTTTATGA
AT3G55370	MP00407	Solyc03g114840_Heinz_pro_extraction_6039bp_	3021	3041	-	11.0303	5.12e-05	0.00748	ACTTCTTTTTTTATTTTCAGA
AT2G28810	MP00281	Solyc03g114840_Heinz_pro_extraction_6039bp_	4198	4218	+	11.4091	5.13e-05	0.0186	TTCAAAAGTTCTTTCTTTTTT
AT5G62940	MP00580	Solyc03g114840_Heinz_pro_extraction_6039bp_	3721	3741	+	11.5455	5.14e-05	0.016	GAATTTTTAAAAAAGATAAAG
AT5G59780	MP00600	Solyc03g114840_Heinz_pro_extraction_6039bp_	2076	2085	-	11.6748	5.14e-05	0.257	TATTAGGTAT
AT1G25340	MP00159	Solyc03g114840_Heinz_pro_extraction_6039bp_	1246	1260	-	11.8286	5.14e-05	0.208	TACATTTGTTAGGTG
AT5G66700	MP00591	Solyc03g114840_Heinz_pro_extraction_6039bp_	4533	4543	+	11.7313	5.15e-05	0.0722	AAAATAATTAT
AT1G68320	MP00216	Solyc03g114840_Heinz_pro_extraction_6039bp_	1245	1259	-	11.9394	5.16e-05	0.169	ACATTTGTTAGGTGT
AT5G54230	MP00563	Solyc03g114840_Heinz_pro_extraction_6039bp_	2985	2999	-	11.7273	5.16e-05	0.124	TAATTCAACTAATAT
AT5G39660	MP00046	Solyc03g114840_Heinz_pro_extraction_6039bp_	3109	3118	-	10.8862	5.16e-05	0.115	AAAAAAGTTC
AT1G02065	MP00090	Solyc03g114840_Heinz_pro_extraction_6039bp_	4858	4873	+	12.1124	5.17e-05	0.0553	TTTTAAGTACTTCCTT
AT3G12730	MP00351	Solyc03g114840_Heinz_pro_extraction_6039bp_	4363	4376	+	10.0658	5.17e-05	0.164	TTAGAAAATATTCG
AT3G50410	MP00402	Solyc03g114840_Heinz_pro_extraction_6039bp_	1410	1430	-	11.5909	5.17e-05	0.0255	TTTACACTAGTTCTACTTTAT
AT5G04340	MP00622	Solyc03g114840_Heinz_pro_extraction_6039bp_	4279	4288	-	11.042	5.17e-05	0.138	TTAACTCTAT
AT3G02940	MP00327	Solyc03g114840_Heinz_pro_extraction_6039bp_	1528	1545	+	11.7273	5.18e-05	0.236	AAGTTTGTTAAATAAATT
AT2G43010	MP00606	Solyc03g114840_Heinz_pro_extraction_6039bp_	3066	3074	+	12.1429	5.18e-05	0.313	TCACATGGT
AT1G03840	MP00125	Solyc03g114840_Heinz_pro_extraction_6039bp_	4760	4779	+	8.72727	5.18e-05	0.139	TAAAAGAAGACAATGAAGAA
AT4G17785	MP00438	Solyc03g114840_Heinz_pro_extraction_6039bp_	1243	1256	-	11.7121	5.19e-05	0.0968	TTTGTTAGGTGTGA
AT5G02460	MP00483	Solyc03g114840_Heinz_pro_extraction_6039bp_	3729	3749	+	11.0455	5.2e-05	0.0102	AAAAAAGATAAAGAAATTTTT
AT4G38000	MP00478	Solyc03g114840_Heinz_pro_extraction_6039bp_	1154	1181	+	10.6515	5.21e-05	0.00388	TTAGAGTATTATTAGAATTTTCTTTTTC
AT4G38000	MP00478	Solyc03g114840_Heinz_pro_extraction_6039bp_	4364	4391	-	10.6515	5.21e-05	0.00388	TTTTTTTTTTTATTACGAATATTTTCTA
AT3G55370	MP00407	Solyc03g114840_Heinz_pro_extraction_6039bp_	4837	4857	-	11	5.21e-05	0.00748	CTTTTTTTTTTCTTTCAGCTA
AT3G22780	MP00370	Solyc03g114840_Heinz_pro_extraction_6039bp_	5950	5964	-	10.2083	5.21e-05	0.0175	TAATTGATTTTTAAA
AT5G63260	MP00582	Solyc03g114840_Heinz_pro_extraction_6039bp_	5023	5033	-	12.0606	5.23e-05	0.0723	CGAAAAGTAAA
AT3G52440	MP00405	Solyc03g114840_Heinz_pro_extraction_6039bp_	5023	5033	-	12.0758	5.23e-05	0.0742	CGAAAAGTAAA
AT2G36610	MP00049	Solyc03g114840_Heinz_pro_extraction_6039bp_	4215	4227	-	10.6337	5.23e-05	0.0293	ACATAATTTAAAA
AT1G30490	MP00170	Solyc03g114840_Heinz_pro_extraction_6039bp_	2624	2638	+	11.1343	5.24e-05	0.0392	ATAATAATTGTTTAT
AT5G66940	MP00593	Solyc03g114840_Heinz_pro_extraction_6039bp_	725	753	-	10.803	5.25e-05	0.00822	TTTTGATTTCCTACCACTTTAAATTATTC
AT4G38000	MP00478	Solyc03g114840_Heinz_pro_extraction_6039bp_	1279	1306	+	10.6364	5.25e-05	0.00388	GATTTTTATGTCTCATTTTTCTTTTTAG
AT4G38000	MP00478	Solyc03g114840_Heinz_pro_extraction_6039bp_	4723	4750	-	10.6364	5.25e-05	0.00388	ATTCTCTTCCTTTTCCTTTTTCTCCTTA
AT4G38910	MP00480	Solyc03g114840_Heinz_pro_extraction_6039bp_	4381	4410	+	-45.3171	5.25e-05	0.0465	AAAAAAAAAAAAAGAGGAAGAGAAACATTA
AT1G03840	MP00125	Solyc03g114840_Heinz_pro_extraction_6039bp_	1054	1073	+	8.68182	5.27e-05	0.139	TTGATGAAGACAGAAAATAA
AT5G60130	MP00569	Solyc03g114840_Heinz_pro_extraction_6039bp_	4844	4862	+	10.6515	5.29e-05	0.0333	AAGAAAAAAAAAAGTTTTA
AT1G14580	MP00142	Solyc03g114840_Heinz_pro_extraction_6039bp_	4794	4813	-	8.81429	5.29e-05	0.105	CTACTTTTTTTCCTTTTCCC
AT5G17800	MP00516	Solyc03g114840_Heinz_pro_extraction_6039bp_	2774	2788	-	11.8485	5.29e-05	0.42	ATTATTAACTATTTT
AT2G18160	MP00267	Solyc03g114840_Heinz_pro_extraction_6039bp_	222	236	-	8.56061	5.3e-05	0.638	TTGTGTCACGTGTCT
AT1G69180	MP00220	Solyc03g114840_Heinz_pro_extraction_6039bp_	2241	2248	-	12.5152	5.3e-05	0.205	TATGATAA
AT5G18270	MP00518	Solyc03g114840_Heinz_pro_extraction_6039bp_	2993	3011	+	9.0303	5.31e-05	0.28	TGAATTATTAAATAAGAAA
AT1G73360	MP00232	Solyc03g114840_Heinz_pro_extraction_6039bp_	5578	5588	-	11.6515	5.33e-05	0.119	ACATTTAATAA
AT1G19350	MP00073	Solyc03g114840_Heinz_pro_extraction_6039bp_	223	233	+	11.7439	5.33e-05	0.643	GACACGTGACA
AT5G62940	MP00580	Solyc03g114840_Heinz_pro_extraction_6039bp_	3376	3396	-	11.4848	5.34e-05	0.016	TAAATTTGATAAAAGGTAAAA
AT1G65910	MP00212	Solyc03g114840_Heinz_pro_extraction_6039bp_	5728	5743	+	11.3939	5.34e-05	0.533	CTTTTCAAAGAAGTAA
AT3G61120	MP00417	Solyc03g114840_Heinz_pro_extraction_6039bp_	1847	1864	-	7.82857	5.34e-05	0.0411	TTAATAAATTAGGAATAG
AT3G55370	MP00407	Solyc03g114840_Heinz_pro_extraction_6039bp_	4375	4395	-	10.9545	5.34e-05	0.00748	TCTTTTTTTTTTTTTATTACG
AT3G55370	MP00407	Solyc03g114840_Heinz_pro_extraction_6039bp_	4749	4769	-	10.9545	5.34e-05	0.00748	TCTTCTTTTAAAATATATTAT
AT4G36740	MP00473	Solyc03g114840_Heinz_pro_extraction_6039bp_	1369	1389	+	10.9394	5.35e-05	0.0356	TTATTAATTATTTATTTTAAT
AT4G21080	MP00446	Solyc03g114840_Heinz_pro_extraction_6039bp_	3008	3021	-	11.5758	5.37e-05	0.0694	AAAAAAGTTATTTC
AT3G61150	MP00418	Solyc03g114840_Heinz_pro_extraction_6039bp_	1369	1379	-	11.7761	5.37e-05	0.0735	ATAATTAATAA
AT3G61150	MP00418	Solyc03g114840_Heinz_pro_extraction_6039bp_	1776	1786	-	11.7761	5.37e-05	0.0735	ATAATTAATAA
AT5G66940	MP00593	Solyc03g114840_Heinz_pro_extraction_6039bp_	1403	1431	-	10.7576	5.38e-05	0.00824	TTTTACACTAGTTCTACTTTATAGGATAT
AT1G77080	MP00105	Solyc03g114840_Heinz_pro_extraction_6039bp_	2999	3013	-	10.0787	5.39e-05	0.0487	TATTTCTTATTTAAT
AT2G18350	MP00268	Solyc03g114840_Heinz_pro_extraction_6039bp_	3158	3172	-	11.9104	5.39e-05	0.0467	AATAATCATTAATTA
AT1G02065	MP00090	Solyc03g114840_Heinz_pro_extraction_6039bp_	5370	5385	-	12.0562	5.4e-05	0.0553	ATATTAGTACATTTTA
AT2G01570	MP00611	Solyc03g114840_Heinz_pro_extraction_6039bp_	4380	4399	+	11.1806	5.41e-05	0.0312	TAAAAAAAAAAAAAGAGGAA
AT2G01570	MP00611	Solyc03g114840_Heinz_pro_extraction_6039bp_	4381	4400	+	11.1806	5.41e-05	0.0312	AAAAAAAAAAAAAGAGGAAG
AT1G29160	MP00166	Solyc03g114840_Heinz_pro_extraction_6039bp_	4899	4919	-	11.4091	5.41e-05	0.0238	TTACACTTGAAAAAGTATACA
AT5G16600	MP00513	Solyc03g114840_Heinz_pro_extraction_6039bp_	2074	2086	-	11.7561	5.42e-05	0.284	ATATTAGGTATGA
AT5G18090	MP00517	Solyc03g114840_Heinz_pro_extraction_6039bp_	1084	1098	+	12.3421	5.42e-05	0.182	AATGATGAATATTGT
AT4G17785	MP00438	Solyc03g114840_Heinz_pro_extraction_6039bp_	2984	2997	+	11.6364	5.42e-05	0.0968	TATATTAGTTGAAT
AT4G14770	MP00433	Solyc03g114840_Heinz_pro_extraction_6039bp_	4074	4088	-	9.91045	5.42e-05	0.0278	AATATATATTCGAAT
AT4G36730	MP00039	Solyc03g114840_Heinz_pro_extraction_6039bp_	222	231	-	11.1313	5.42e-05	0.654	TCACGTGTCT
AT3G10113	MP00341	Solyc03g114840_Heinz_pro_extraction_6039bp_	2351	2365	+	11.7727	5.42e-05	0.0481	TTATATAATATCTTT
AT3G12130	MP00113	Solyc03g114840_Heinz_pro_extraction_6039bp_	4732	4745	+	11.6667	5.43e-05	0.0515	AAAGGAAAAGGAAG
AT3G12130	MP00113	Solyc03g114840_Heinz_pro_extraction_6039bp_	3011	3024	-	11.6667	5.43e-05	0.0515	CAGAAAAAAGTTAT
AT3G55370	MP00407	Solyc03g114840_Heinz_pro_extraction_6039bp_	4793	4813	-	10.9242	5.44e-05	0.00748	CTACTTTTTTTCCTTTTCCCA
AT1G19000	MP00149	Solyc03g114840_Heinz_pro_extraction_6039bp_	278	291	+	11.197	5.45e-05	0.451	CGGTGGATAAGATT
AT1G66420	MP00214	Solyc03g114840_Heinz_pro_extraction_6039bp_	2845	2863	-	10.1463	5.45e-05	0.105	TAAGTTATCAATATATAAA
AT3G03660	MP00330	Solyc03g114840_Heinz_pro_extraction_6039bp_	2415	2425	-	11.9444	5.45e-05	0.106	ATTTAACTAAT
AT3G13810	MP00355	Solyc03g114840_Heinz_pro_extraction_6039bp_	385	405	-	11.0758	5.46e-05	0.0703	GTATCGTTTTTGTCGTAAGCA
AT2G01570	MP00611	Solyc03g114840_Heinz_pro_extraction_6039bp_	3110	3129	-	11.1667	5.46e-05	0.0312	AAAAAAAAAAAAAAAAAGTT
AT3G06490	MP00334	Solyc03g114840_Heinz_pro_extraction_6039bp_	2491	2505	-	11.9242	5.46e-05	0.202	TGGTTAGAATTTGGC
AT5G39760	MP00536	Solyc03g114840_Heinz_pro_extraction_6039bp_	5863	5884	+	11.1343	5.46e-05	0.0203	AAAATAAATTAATTTAAACAAA
AT4G38000	MP00478	Solyc03g114840_Heinz_pro_extraction_6039bp_	1808	1835	-	10.5606	5.47e-05	0.00395	TATTATATAATTTTTTAATAATATTTTG
AT4G38000	MP00478	Solyc03g114840_Heinz_pro_extraction_6039bp_	2615	2642	-	10.5606	5.47e-05	0.00395	TATAATAAACAATTATTATTTTTTTTTA
AT3G50700	MP00403	Solyc03g114840_Heinz_pro_extraction_6039bp_	84	98	+	8.02439	5.47e-05	0.0413	GGGAAAAAAACAAAT
AT3G28920	MP00387	Solyc03g114840_Heinz_pro_extraction_6039bp_	5340	5354	-	11.7463	5.47e-05	0.0372	CTTAATAGCTAATTA
AT4G28140	MP00458	Solyc03g114840_Heinz_pro_extraction_6039bp_	156	175	-	11.3182	5.47e-05	0.329	GACGGTGGGGACACCAATAT
AT2G20110	MP00269	Solyc03g114840_Heinz_pro_extraction_6039bp_	4190	4204	-	10.2537	5.48e-05	0.0186	TTTTGAATCATATAT
AT1G25550	MP00160	Solyc03g114840_Heinz_pro_extraction_6039bp_	4443	4453	+	12.0909	5.48e-05	0.207	GGAATATTGAT
AT3G02940	MP00327	Solyc03g114840_Heinz_pro_extraction_6039bp_	2985	3002	+	11.6364	5.51e-05	0.236	ATATTAGTTGAATTATTA
AT5G66940	MP00593	Solyc03g114840_Heinz_pro_extraction_6039bp_	4378	4406	-	10.7121	5.51e-05	0.00826	GTTTCTCTTCCTCTTTTTTTTTTTTTATT
AT1G64620	MP00210	Solyc03g114840_Heinz_pro_extraction_6039bp_	417	435	-	11.5455	5.51e-05	0.017	TAAGGGAAAAAAGACAAAT
AT4G14770	MP00433	Solyc03g114840_Heinz_pro_extraction_6039bp_	2196	2210	+	9.86567	5.51e-05	0.0278	AATCGAAAATTGAAA
AT2G01940	MP00254	Solyc03g114840_Heinz_pro_extraction_6039bp_	4761	4775	+	10.0303	5.51e-05	0.0741	AAAAGAAGACAATGA
AT1G49480	MP00192	Solyc03g114840_Heinz_pro_extraction_6039bp_	4840	4854	+	10.3881	5.52e-05	0.0133	CTGAAAGAAAAAAAA
AT3G55370	MP00407	Solyc03g114840_Heinz_pro_extraction_6039bp_	3122	3142	+	10.8939	5.53e-05	0.00748	TTTTTTTTTTTATGATTCATT
AT4G18960	MP00609	Solyc03g114840_Heinz_pro_extraction_6039bp_	3019	3037	-	11.1831	5.53e-05	0.0754	CTTTTTTTATTTTCAGAAA
AT2G30250	MP00282	Solyc03g114840_Heinz_pro_extraction_6039bp_	5182	5192	-	11.9091	5.54e-05	0.561	ATCAGTCAACA
AT5G17430	MP00610	Solyc03g114840_Heinz_pro_extraction_6039bp_	659	678	+	10.5	5.54e-05	0.0145	TTGAAAGTAAAAAAAATTAG
AT5G17430	MP00610	Solyc03g114840_Heinz_pro_extraction_6039bp_	4593	4612	+	10.5	5.54e-05	0.0145	AATACAATAAGTGAGAATCA
AT3G13810	MP00355	Solyc03g114840_Heinz_pro_extraction_6039bp_	4538	4558	-	11.0455	5.55e-05	0.0703	TATGTACCTTTGTCTATAATT
AT4G38000	MP00478	Solyc03g114840_Heinz_pro_extraction_6039bp_	4840	4867	-	10.5303	5.55e-05	0.00396	GTACTTAAAACTTTTTTTTTTCTTTCAG
AT5G28300	MP00011	Solyc03g114840_Heinz_pro_extraction_6039bp_	3961	3970	-	11.5041	5.56e-05	0.581	GACGGTAATA
AT2G03710	MP00030	Solyc03g114840_Heinz_pro_extraction_6039bp_	426	443	-	11.4024	5.56e-05	0.113	GATACCATTAAGGGAAAA
AT5G42520	MP00540	Solyc03g114840_Heinz_pro_extraction_6039bp_	4983	5003	+	-1.46053	5.56e-05	0.0532	TTATCTCAATTTCTATCATTT
AT3G50410	MP00402	Solyc03g114840_Heinz_pro_extraction_6039bp_	3293	3313	+	11.4848	5.57e-05	0.0255	TTCACATCCTTATAACTTTTG
AT2G45190	MP00620	Solyc03g114840_Heinz_pro_extraction_6039bp_	234	243	+	10.8514	5.58e-05	0.034	CAATCATATT
AT5G65410	MP00588	Solyc03g114840_Heinz_pro_extraction_6039bp_	3154	3168	+	11.9851	5.58e-05	0.0749	TACTTAATTAATGAT
AT5G52170	MP00559	Solyc03g114840_Heinz_pro_extraction_6039bp_	5578	5588	+	11.5352	5.59e-05	0.0721	TTATTAAATGT
AT2G37590	MP00295	Solyc03g114840_Heinz_pro_extraction_6039bp_	1409	1423	-	11.5606	5.59e-05	0.0306	TAGTTCTACTTTATA
AT2G33550	MP00288	Solyc03g114840_Heinz_pro_extraction_6039bp_	1121	1138	-	11.4714	5.59e-05	0.234	AATTAATTTTTCCCTTAA
AT1G77920	MP00247	Solyc03g114840_Heinz_pro_extraction_6039bp_	1108	1124	+	8.78788	5.59e-05	0.648	TAATTATGTCATTTTAA
AT1G66420	MP00214	Solyc03g114840_Heinz_pro_extraction_6039bp_	273	291	-	10.0854	5.59e-05	0.105	AATCTTATCCACCGACTTG
AT5G10140	MP00079	Solyc03g114840_Heinz_pro_extraction_6039bp_	424	444	-	10.6571	5.59e-05	0.0699	GGATACCATTAAGGGAAAAAA
AT3G47500	MP00394	Solyc03g114840_Heinz_pro_extraction_6039bp_	4729	4747	+	11.303	5.6e-05	0.0262	GAAAAAGGAAAAGGAAGAG
AT4G38000	MP00478	Solyc03g114840_Heinz_pro_extraction_6039bp_	3101	3128	+	10.5152	5.6e-05	0.00396	TCGCGCTTGAACTTTTTTTTTTTTTTTT
AT2G45660	MP00076	Solyc03g114840_Heinz_pro_extraction_6039bp_	1266	1286	+	10.9552	5.6e-05	0.0176	CTTCTTCTATTCTGATTTTTA
AT1G64620	MP00210	Solyc03g114840_Heinz_pro_extraction_6039bp_	3025	3043	+	11.5152	5.62e-05	0.017	AAAATAAAAAAAGAAGTTG
AT1G29160	MP00166	Solyc03g114840_Heinz_pro_extraction_6039bp_	5392	5412	-	11.3485	5.62e-05	0.0238	AATAAAATCATAAAGAATCAA
AT3G55370	MP00407	Solyc03g114840_Heinz_pro_extraction_6039bp_	3371	3391	+	10.8636	5.62e-05	0.00748	TCTATTTTTACCTTTTATCAA
AT2G20110	MP00269	Solyc03g114840_Heinz_pro_extraction_6039bp_	938	952	-	10.1791	5.64e-05	0.0186	ATTCAAAATTCTATA
AT5G46350	MP00545	Solyc03g114840_Heinz_pro_extraction_6039bp_	2421	2435	-	8.95455	5.65e-05	0.28	TCGAAAGTCAATTTA
AT5G06960	MP00493	Solyc03g114840_Heinz_pro_extraction_6039bp_	1107	1120	-	7.74242	5.65e-05	0.591	AATGACATAATTAG
AT5G65130	MP00585	Solyc03g114840_Heinz_pro_extraction_6039bp_	275	289	-	10.2879	5.66e-05	0.682	TCTTATCCACCGACT
AT1G79580	MP00250	Solyc03g114840_Heinz_pro_extraction_6039bp_	2991	3011	+	10.1364	5.66e-05	0.536	GTTGAATTATTAAATAAGAAA
AT3G55370	MP00407	Solyc03g114840_Heinz_pro_extraction_6039bp_	419	439	+	10.8485	5.67e-05	0.00748	TTGTCTTTTTTCCCTTAATGG
AT3G55370	MP00407	Solyc03g114840_Heinz_pro_extraction_6039bp_	1335	1355	+	10.8485	5.67e-05	0.00748	TTTATTTTTAAAATTCTCATT
AT2G38090	MP00296	Solyc03g114840_Heinz_pro_extraction_6039bp_	3164	3184	-	10.5122	5.68e-05	0.0747	TTTTTTTAAGATAATAATCAT
AT1G69570	MP00223	Solyc03g114840_Heinz_pro_extraction_6039bp_	2449	2475	-	10.3939	5.68e-05	0.0145	ACTACTCCTTTCTTTCATTTTATTTGT
AT5G12870	MP00599	Solyc03g114840_Heinz_pro_extraction_6039bp_	1245	1254	-	11.8991	5.69e-05	0.641	TGTTAGGTGT
AT2G46590	MP00319	Solyc03g114840_Heinz_pro_extraction_6039bp_	2060	2070	-	11.8788	5.7e-05	0.0651	AAAAAAGGTAC
AT5G03150	MP00485	Solyc03g114840_Heinz_pro_extraction_6039bp_	1575	1594	-	9.54545	5.7e-05	0.0785	TCTATATTTGTAATTTATTG
AT3G49530	MP00398	Solyc03g114840_Heinz_pro_extraction_6039bp_	3877	3891	-	10.7121	5.7e-05	0.295	CTTTCTTATTAAGCT
AT5G50570	MP00555	Solyc03g114840_Heinz_pro_extraction_6039bp_	4494	4504	-	11.7727	5.71e-05	0.611	ATTGTACTGTT
AT5G61620	MP00573	Solyc03g114840_Heinz_pro_extraction_6039bp_	3167	3181	-	11.4242	5.71e-05	0.099	TTTTAAGATAATAAT
AT3G48430	MP00608	Solyc03g114840_Heinz_pro_extraction_6039bp_	822	833	-	9.64474	5.72e-05	0.38	AAAAAGAGAATA
AT4G01250	MP00422	Solyc03g114840_Heinz_pro_extraction_6039bp_	2421	2433	-	10.5909	5.73e-05	0.207	GAAAGTCAATTTA
AT2G45660	MP00076	Solyc03g114840_Heinz_pro_extraction_6039bp_	5707	5727	+	10.9104	5.74e-05	0.0176	GTTTATTGAGATTCTTTTTTT
AT4G38000	MP00478	Solyc03g114840_Heinz_pro_extraction_6039bp_	667	694	-	10.4697	5.74e-05	0.00399	TAGATTAATTTTTATGCTAATTTTTTTT
AT4G38620	MP00479	Solyc03g114840_Heinz_pro_extraction_6039bp_	5739	5753	+	11.9242	5.74e-05	0.263	AGTAATTTTGGTGAG
AT2G01930	MP00253	Solyc03g114840_Heinz_pro_extraction_6039bp_	2448	2471	+	-0.212121	5.75e-05	0.0261	GACAAATAAAATGAAAGAAAGGAG
AT5G17430	MP00610	Solyc03g114840_Heinz_pro_extraction_6039bp_	4382	4401	+	10.4231	5.75e-05	0.0147	AAAAAAAAAAAAGAGGAAGA
AT2G24570	MP00278	Solyc03g114840_Heinz_pro_extraction_6039bp_	3569	3582	-	10.4079	5.76e-05	0.413	AAAGAGTCAAATGT
AT5G02840	MP00484	Solyc03g114840_Heinz_pro_extraction_6039bp_	2130	2139	+	10.2576	5.76e-05	0.0375	TGATATTTTA
AT3G15500	MP00360	Solyc03g114840_Heinz_pro_extraction_6039bp_	4158	4178	+	11.5152	5.77e-05	0.203	GTGATATTTTTTTACGTATTT
AT1G64620	MP00210	Solyc03g114840_Heinz_pro_extraction_6039bp_	1856	1874	+	11.4697	5.78e-05	0.017	ATTTATTAAAAAGTATTTA
AT5G66730	MP00592	Solyc03g114840_Heinz_pro_extraction_6039bp_	1054	1070	+	8.75758	5.78e-05	0.118	TTGATGAAGACAGAAAA
AT4G38000	MP00478	Solyc03g114840_Heinz_pro_extraction_6039bp_	1819	1846	-	10.4545	5.78e-05	0.00399	AAGAGTAATTTTATTATATAATTTTTTA
AT3G50410	MP00402	Solyc03g114840_Heinz_pro_extraction_6039bp_	2347	2367	+	11.4242	5.81e-05	0.0255	TTTTTTATATAATATCTTTAT
AT3G50410	MP00402	Solyc03g114840_Heinz_pro_extraction_6039bp_	3730	3750	-	11.4242	5.81e-05	0.0255	AAAAAATTTCTTTATCTTTTT
AT2G38300	MP00297	Solyc03g114840_Heinz_pro_extraction_6039bp_	4743	4753	+	11.8788	5.83e-05	0.0787	AAGAGAATAAT
AT4G33280	MP00468	Solyc03g114840_Heinz_pro_extraction_6039bp_	5724	5744	-	-4.78571	5.83e-05	0.107	ATTACTTCTTTGAAAAGAAAA
AT3G10580	MP00344	Solyc03g114840_Heinz_pro_extraction_6039bp_	3729	3743	+	11.3421	5.84e-05	0.0859	AAAAAAGATAAAGAA
AT5G22890	MP00522	Solyc03g114840_Heinz_pro_extraction_6039bp_	404	421	-	10.7143	5.85e-05	0.292	CAAATATAACCCCCAAGT
AT1G13300	MP00140	Solyc03g114840_Heinz_pro_extraction_6039bp_	5793	5807	-	11.4242	5.85e-05	0.362	GTAATAATATATTCT
AT1G69780	MP00225	Solyc03g114840_Heinz_pro_extraction_6039bp_	5473	5483	-	12.1194	5.86e-05	0.0422	GTAATAATTAT
AT2G45660	MP00076	Solyc03g114840_Heinz_pro_extraction_6039bp_	3625	3645	-	10.8657	5.87e-05	0.0176	TTTTATTTTTTCTTGCTGATG
AT5G56840	MP00565	Solyc03g114840_Heinz_pro_extraction_6039bp_	3167	3181	+	11.0758	5.88e-05	0.228	ATTATTATCTTAAAA
AT4G38000	MP00478	Solyc03g114840_Heinz_pro_extraction_6039bp_	4385	4412	-	10.4242	5.88e-05	0.00399	ACTAATGTTTCTCTTCCTCTTTTTTTTT
AT5G66940	MP00593	Solyc03g114840_Heinz_pro_extraction_6039bp_	4375	4403	-	10.5909	5.88e-05	0.00831	TCTCTTCCTCTTTTTTTTTTTTTATTACG
AT4G25470	MP00452	Solyc03g114840_Heinz_pro_extraction_6039bp_	272	286	-	11.3636	5.88e-05	0.708	TATCCACCGACTTGT
AT2G01930	MP00253	Solyc03g114840_Heinz_pro_extraction_6039bp_	4721	4744	+	-0.287879	5.88e-05	0.0261	TTTAAGGAGAAAAAGGAAAAGGAA
AT4G40060	MP00051	Solyc03g114840_Heinz_pro_extraction_6039bp_	3163	3170	-	12.8317	5.88e-05	0.055	TAATCATT
AT5G03790	MP00486	Solyc03g114840_Heinz_pro_extraction_6039bp_	1893	1905	+	10.8806	5.88e-05	0.0428	AACTATTATTGAA
AT5G02460	MP00483	Solyc03g114840_Heinz_pro_extraction_6039bp_	4721	4741	+	10.8182	5.88e-05	0.0112	TTTAAGGAGAAAAAGGAAAAG
AT1G24260	MP00605	Solyc03g114840_Heinz_pro_extraction_6039bp_	1584	1596	+	11.3286	5.88e-05	0.0848	ACAAATATAGATA
AT5G39760	MP00536	Solyc03g114840_Heinz_pro_extraction_6039bp_	5515	5536	+	10.9851	5.89e-05	0.0205	ATATTCAATTACTGAAATATTA
AT1G70920	MP00226	Solyc03g114840_Heinz_pro_extraction_6039bp_	5661	5671	+	12.2687	5.89e-05	0.103	ACAATTATTTT
AT4G36740	MP00473	Solyc03g114840_Heinz_pro_extraction_6039bp_	2778	2798	+	10.7273	5.9e-05	0.0356	TAGTTAATAATTTATATATTT
AT2G45650	MP00315	Solyc03g114840_Heinz_pro_extraction_6039bp_	4206	4224	-	8.81818	5.92e-05	0.0418	TAATTTAAAAAAGAAAGAA
AT1G01060	MP00119	Solyc03g114840_Heinz_pro_extraction_6039bp_	528	537	-	11.2273	5.92e-05	0.0515	AGATATTAAG
AT2G47260	MP00069	Solyc03g114840_Heinz_pro_extraction_6039bp_	5182	5189	-	12.1531	5.93e-05	0.715	AGTCAACA
AT5G04340	MP00622	Solyc03g114840_Heinz_pro_extraction_6039bp_	1634	1643	-	10.9231	5.94e-05	0.138	CTAACTCTAA
AT5G49330	MP00598	Solyc03g114840_Heinz_pro_extraction_6039bp_	1245	1254	-	11.7156	5.94e-05	0.663	TGTTAGGTGT
AT5G03790	MP00486	Solyc03g114840_Heinz_pro_extraction_6039bp_	4532	4544	-	10.8507	5.94e-05	0.0428	TATAATTATTTTT
AT5G66700	MP00591	Solyc03g114840_Heinz_pro_extraction_6039bp_	1894	1904	-	11.4179	5.97e-05	0.0722	TCAATAATAGT
AT5G63260	MP00582	Solyc03g114840_Heinz_pro_extraction_6039bp_	2060	2070	-	11.8939	5.97e-05	0.0723	AAAAAAGGTAC
AT2G20110	MP00269	Solyc03g114840_Heinz_pro_extraction_6039bp_	3536	3550	-	10.0299	5.98e-05	0.0186	TTTCAAAAATGTTTT
AT5G38860	MP00534	Solyc03g114840_Heinz_pro_extraction_6039bp_	215	232	+	8.96053	5.98e-05	0.36	TGAACAGAGACACGTGAC
AT1G55110	MP00206	Solyc03g114840_Heinz_pro_extraction_6039bp_	84	101	+	8.72727	5.99e-05	0.235	GGGAAAAAAACAAATATA
AT2G18350	MP00268	Solyc03g114840_Heinz_pro_extraction_6039bp_	108	122	+	11.7463	6e-05	0.0468	AATTATCATTAATAA
AT2G21900	MP00270	Solyc03g114840_Heinz_pro_extraction_6039bp_	3571	3582	-	11.8553	6.01e-05	0.303	AAAGAGTCAAAT
AT1G47655	MP00189	Solyc03g114840_Heinz_pro_extraction_6039bp_	5024	5034	-	11.6515	6.01e-05	0.1	ACGAAAAGTAA
AT2G01930	MP00253	Solyc03g114840_Heinz_pro_extraction_6039bp_	4543	4566	+	-0.363636	6.02e-05	0.0261	TAGACAAAGGTACATAGAGAGAAA
AT5G05790	MP00489	Solyc03g114840_Heinz_pro_extraction_6039bp_	3729	3743	-	11.5152	6.02e-05	0.212	TTCTTTATCTTTTTT
AT3G01220	MP00322	Solyc03g114840_Heinz_pro_extraction_6039bp_	5473	5483	-	11.7222	6.02e-05	0.0466	GTAATAATTAT
AT3G47500	MP00394	Solyc03g114840_Heinz_pro_extraction_6039bp_	1856	1874	+	11.1818	6.02e-05	0.0262	ATTTATTAAAAAGTATTTA
AT3G47500	MP00394	Solyc03g114840_Heinz_pro_extraction_6039bp_	3376	3394	-	11.1818	6.02e-05	0.0262	AATTTGATAAAAGGTAAAA
AT4G38000	MP00478	Solyc03g114840_Heinz_pro_extraction_6039bp_	4952	4979	-	10.3788	6.02e-05	0.00399	TCTATTATCTTTAATTAATATTTTTCTT
AT5G66940	MP00593	Solyc03g114840_Heinz_pro_extraction_6039bp_	3103	3131	+	10.5455	6.02e-05	0.00831	GCGCTTGAACTTTTTTTTTTTTTTTTTTT
AT3G54340	MP00077	Solyc03g114840_Heinz_pro_extraction_6039bp_	427	441	-	10.9714	6.03e-05	0.0666	TACCATTAAGGGAAA
AT3G16280	MP00362	Solyc03g114840_Heinz_pro_extraction_6039bp_	272	285	+	11.3485	6.04e-05	0.728	ACAAGTCGGTGGAT
AT1G47870	MP00190	Solyc03g114840_Heinz_pro_extraction_6039bp_	5542	5556	+	7.78571	6.04e-05	0.337	AAAATTTAGCCAAAA
AT1G49480	MP00192	Solyc03g114840_Heinz_pro_extraction_6039bp_	3024	3038	+	10.194	6.05e-05	0.0143	GAAAATAAAAAAAGA
AT5G45580	MP00544	Solyc03g114840_Heinz_pro_extraction_6039bp_	4366	4379	-	11.5909	6.06e-05	0.127	TTACGAATATTTTC
AT5G60850	MP00570	Solyc03g114840_Heinz_pro_extraction_6039bp_	4898	4911	-	11.6818	6.06e-05	0.0462	GAAAAAGTATACAT
AT3G55370	MP00407	Solyc03g114840_Heinz_pro_extraction_6039bp_	3377	3397	+	10.7273	6.07e-05	0.00778	TTTACCTTTTATCAAATTTAT
AT3G06490	MP00334	Solyc03g114840_Heinz_pro_extraction_6039bp_	2078	2092	-	11.7879	6.08e-05	0.202	GGGGAAATATTAGGT
AT3G12730	MP00351	Solyc03g114840_Heinz_pro_extraction_6039bp_	4367	4380	-	9.63158	6.09e-05	0.164	ATTACGAATATTTT
AT1G47655	MP00189	Solyc03g114840_Heinz_pro_extraction_6039bp_	1408	1418	+	11.6364	6.11e-05	0.1	CTATAAAGTAG
AT4G38000	MP00478	Solyc03g114840_Heinz_pro_extraction_6039bp_	5385	5412	+	10.3485	6.12e-05	0.00399	TTATCCTTTGATTCTTTATGATTTTATT
AT5G66940	MP00593	Solyc03g114840_Heinz_pro_extraction_6039bp_	3213	3241	-	10.5152	6.12e-05	0.00831	CTAGCGTTATGTATTTCTTTTTCTCCTAA
AT3G55370	MP00407	Solyc03g114840_Heinz_pro_extraction_6039bp_	1290	1310	+	10.7121	6.12e-05	0.00778	CTCATTTTTCTTTTTAGTTAT
AT3G61120	MP00417	Solyc03g114840_Heinz_pro_extraction_6039bp_	2996	3013	+	7.41429	6.12e-05	0.0411	ATTATTAAATAAGAAATA
AT2G20570	MP00022	Solyc03g114840_Heinz_pro_extraction_6039bp_	5714	5723	+	11.2661	6.13e-05	0.551	GAGATTCTTT
AT5G59780	MP00600	Solyc03g114840_Heinz_pro_extraction_6039bp_	841	850	+	11.439	6.13e-05	0.257	AATTAGGTTT
AT5G61620	MP00573	Solyc03g114840_Heinz_pro_extraction_6039bp_	4084	4098	-	11.303	6.13e-05	0.099	AAAATAGATAAATAT
AT3G50700	MP00403	Solyc03g114840_Heinz_pro_extraction_6039bp_	4377	4391	+	7.67073	6.13e-05	0.043	TAATAAAAAAAAAAA
AT2G36610	MP00049	Solyc03g114840_Heinz_pro_extraction_6039bp_	1760	1772	-	10.4851	6.15e-05	0.0305	TAATAATAAATTA
AT5G66940	MP00593	Solyc03g114840_Heinz_pro_extraction_6039bp_	5712	5740	+	10.5	6.17e-05	0.00831	TTGAGATTCTTTTTTTCTTTTCAAAGAAG
AT5G63260	MP00582	Solyc03g114840_Heinz_pro_extraction_6039bp_	5127	5137	-	11.7879	6.17e-05	0.0723	CATAAAGTGAT
AT4G26640	MP00455	Solyc03g114840_Heinz_pro_extraction_6039bp_	5180	5192	+	11.7879	6.18e-05	0.689	GATGTTGACTGAT
AT5G17430	MP00610	Solyc03g114840_Heinz_pro_extraction_6039bp_	1165	1184	-	10.2692	6.18e-05	0.0152	AAAGAAAAAGAAAATTCTAA
AT1G29860	MP00168	Solyc03g114840_Heinz_pro_extraction_6039bp_	3571	3581	-	10.6364	6.2e-05	0.318	AAGAGTCAAAT
AT5G02840	MP00484	Solyc03g114840_Heinz_pro_extraction_6039bp_	4689	4698	+	9.54545	6.2e-05	0.0375	ATATATTTTT
AT5G02840	MP00484	Solyc03g114840_Heinz_pro_extraction_6039bp_	1315	1324	-	9.54545	6.2e-05	0.0375	ATATATTTTT
AT5G02840	MP00484	Solyc03g114840_Heinz_pro_extraction_6039bp_	4186	4195	-	9.54545	6.2e-05	0.0375	ATATATTTTT
AT5G02840	MP00484	Solyc03g114840_Heinz_pro_extraction_6039bp_	4685	4694	-	9.54545	6.2e-05	0.0375	ATATATTTTT
AT3G45610	MP00392	Solyc03g114840_Heinz_pro_extraction_6039bp_	2015	2033	+	11.3788	6.21e-05	0.0255	GAACCTTTTACCCTTTCTC
AT5G52660	MP00560	Solyc03g114840_Heinz_pro_extraction_6039bp_	527	537	-	10.4697	6.21e-05	0.0466	AGATATTAAGT
AT4G38000	MP00478	Solyc03g114840_Heinz_pro_extraction_6039bp_	5835	5862	-	10.3182	6.22e-05	0.00399	AAATATTTTACGCTGAATCAACTTTTTA
AT5G66940	MP00593	Solyc03g114840_Heinz_pro_extraction_6039bp_	5704	5732	+	10.4848	6.22e-05	0.00831	TTAGTTTATTGAGATTCTTTTTTTCTTTT
AT5G65410	MP00588	Solyc03g114840_Heinz_pro_extraction_6039bp_	3158	3172	+	11.8358	6.22e-05	0.0749	TAATTAATGATTATT
AT2G20110	MP00269	Solyc03g114840_Heinz_pro_extraction_6039bp_	4750	4764	-	9.92537	6.23e-05	0.0186	TTTTAAAATATATTA
AT5G02460	MP00483	Solyc03g114840_Heinz_pro_extraction_6039bp_	4736	4756	+	10.7121	6.23e-05	0.0115	GAAAAGGAAGAGAATAATATA
AT4G36740	MP00473	Solyc03g114840_Heinz_pro_extraction_6039bp_	1778	1798	-	10.6061	6.23e-05	0.0356	ACAGAAATTATTATAATTAAT
AT5G42520	MP00540	Solyc03g114840_Heinz_pro_extraction_6039bp_	1485	1505	+	-1.88158	6.24e-05	0.0532	ATCCCACACTCACTCTATTAA
AT2G01060	MP00252	Solyc03g114840_Heinz_pro_extraction_6039bp_	5260	5272	+	11.0758	6.26e-05	0.302	ATTAGAATATTTT
AT5G46350	MP00545	Solyc03g114840_Heinz_pro_extraction_6039bp_	3569	3583	-	8.57576	6.26e-05	0.28	AAAAGAGTCAAATGT
AT1G19790	MP00152	Solyc03g114840_Heinz_pro_extraction_6039bp_	1403	1425	+	-7.82828	6.26e-05	0.122	ATATCCTATAAAGTAGAACTAGT
AT3G61120	MP00417	Solyc03g114840_Heinz_pro_extraction_6039bp_	425	442	-	7.34286	6.26e-05	0.0411	ATACCATTAAGGGAAAAA
AT2G46590	MP00319	Solyc03g114840_Heinz_pro_extraction_6039bp_	4901	4911	-	11.7727	6.26e-05	0.0651	GAAAAAGTATA
AT1G49480	MP00192	Solyc03g114840_Heinz_pro_extraction_6039bp_	791	805	-	10.1194	6.27e-05	0.0144	TTAAAACAAAAAAAG
AT1G30490	MP00170	Solyc03g114840_Heinz_pro_extraction_6039bp_	1078	1092	-	10.7463	6.27e-05	0.0399	TTCATCATTTTCGTT
AT5G66940	MP00593	Solyc03g114840_Heinz_pro_extraction_6039bp_	3107	3135	+	10.4697	6.27e-05	0.00831	TTGAACTTTTTTTTTTTTTTTTTTTTATG
AT3G55370	MP00407	Solyc03g114840_Heinz_pro_extraction_6039bp_	787	807	+	10.6667	6.27e-05	0.00782	TAGGCTTTTTTTGTTTTAATA
AT3G22780	MP00370	Solyc03g114840_Heinz_pro_extraction_6039bp_	5876	5890	+	9.73611	6.28e-05	0.0186	TTAAACAAATTTTAA
AT3G01470	MP00323	Solyc03g114840_Heinz_pro_extraction_6039bp_	915	925	-	11.8358	6.28e-05	0.0374	TAAATAATTTT
AT3G01470	MP00323	Solyc03g114840_Heinz_pro_extraction_6039bp_	5473	5483	-	11.8358	6.28e-05	0.0374	GTAATAATTAT
AT3G01470	MP00323	Solyc03g114840_Heinz_pro_extraction_6039bp_	1737	1747	+	11.8358	6.28e-05	0.0374	TAAATAATTTT
AT4G31550	MP00464	Solyc03g114840_Heinz_pro_extraction_6039bp_	3569	3582	+	10.2424	6.29e-05	0.301	ACATTTGACTCTTT
AT2G20110	MP00269	Solyc03g114840_Heinz_pro_extraction_6039bp_	5419	5433	+	9.89552	6.3e-05	0.0186	ATTTAAAAATAATTT
AT4G38000	MP00478	Solyc03g114840_Heinz_pro_extraction_6039bp_	1782	1809	+	10.2879	6.32e-05	0.00399	ATTATAATAATTTCTGTTATATTTTTCA
AT4G38000	MP00478	Solyc03g114840_Heinz_pro_extraction_6039bp_	5699	5726	+	10.2879	6.32e-05	0.00399	TTGAATTAGTTTATTGAGATTCTTTTTT
AT5G45580	MP00544	Solyc03g114840_Heinz_pro_extraction_6039bp_	1030	1043	+	11.5152	6.32e-05	0.127	GAAGGAATATTGGA
AT1G64620	MP00210	Solyc03g114840_Heinz_pro_extraction_6039bp_	4729	4747	+	11.3182	6.34e-05	0.018	GAAAAAGGAAAAGGAAGAG
AT5G29000	MP00532	Solyc03g114840_Heinz_pro_extraction_6039bp_	2108	2122	-	10.6515	6.34e-05	0.236	CAAAAATATACTAAT
AT3G04060	MP00332	Solyc03g114840_Heinz_pro_extraction_6039bp_	2993	3013	+	8.34848	6.34e-05	0.165	TGAATTATTAAATAAGAAATA
AT5G02320	MP00482	Solyc03g114840_Heinz_pro_extraction_6039bp_	5137	5151	+	10.9848	6.35e-05	0.556	GAGATGTATCCGTTG
AT1G22070	MP00157	Solyc03g114840_Heinz_pro_extraction_6039bp_	1107	1120	-	8.42424	6.36e-05	0.746	AATGACATAATTAG
AT3G50260	MP00401	Solyc03g114840_Heinz_pro_extraction_6039bp_	162	176	+	10.9091	6.36e-05	0.383	GTGTCCCCACCGTCC
AT5G66940	MP00593	Solyc03g114840_Heinz_pro_extraction_6039bp_	5822	5850	-	10.4394	6.37e-05	0.00831	CTGAATCAACTTTTTAGTTTTTTAATAAC
AT4G38000	MP00478	Solyc03g114840_Heinz_pro_extraction_6039bp_	4518	4545	-	10.2727	6.37e-05	0.00399	CTATAATTATTTTTCATGTAGCATTATT
AT3G03200	MP00329	Solyc03g114840_Heinz_pro_extraction_6039bp_	5728	5743	+	10.6667	6.37e-05	0.43	CTTTTCAAAGAAGTAA
AT3G28920	MP00387	Solyc03g114840_Heinz_pro_extraction_6039bp_	1730	1744	-	11.4627	6.38e-05	0.0394	ATTATTTATTAATTT
AT1G32510	MP00175	Solyc03g114840_Heinz_pro_extraction_6039bp_	4574	4594	-	6.11429	6.38e-05	0.302	TTTTCATCCTTTAAAAGAAAT
AT3G52440	MP00405	Solyc03g114840_Heinz_pro_extraction_6039bp_	3011	3021	-	11.8485	6.38e-05	0.0742	AAAAAAGTTAT
AT3G55370	MP00407	Solyc03g114840_Heinz_pro_extraction_6039bp_	2448	2468	-	10.6364	6.38e-05	0.00782	CTTTCTTTCATTTTATTTGTC
AT2G02080	MP00256	Solyc03g114840_Heinz_pro_extraction_6039bp_	4760	4776	+	8.15152	6.38e-05	0.151	TAAAAGAAGACAATGAA
AT3G61120	MP00417	Solyc03g114840_Heinz_pro_extraction_6039bp_	1581	1598	+	7.28571	6.38e-05	0.0411	ATTACAAATATAGATATT
AT1G21910	MP00156	Solyc03g114840_Heinz_pro_extraction_6039bp_	156	175	+	10.4091	6.38e-05	0.384	ATATTGGTGTCCCCACCGTC
AT5G02460	MP00483	Solyc03g114840_Heinz_pro_extraction_6039bp_	5318	5338	+	10.6667	6.38e-05	0.0115	GAAAAAGAATAGAGGTGGGAT
AT4G00730	MP00421	Solyc03g114840_Heinz_pro_extraction_6039bp_	1369	1379	+	11.0606	6.39e-05	0.0795	TTATTAATTAT
AT4G00730	MP00421	Solyc03g114840_Heinz_pro_extraction_6039bp_	1776	1786	+	11.0606	6.39e-05	0.0795	TTATTAATTAT
AT5G65210	MP00586	Solyc03g114840_Heinz_pro_extraction_6039bp_	1106	1120	+	8.77273	6.4e-05	0.745	TCTAATTATGTCATT
AT1G29860	MP00168	Solyc03g114840_Heinz_pro_extraction_6039bp_	2423	2433	-	10.5303	6.4e-05	0.318	GAAAGTCAATT
AT2G46680	MP00320	Solyc03g114840_Heinz_pro_extraction_6039bp_	2993	3005	+	10.7576	6.41e-05	0.302	TGAATTATTAAAT
AT3G49530	MP00398	Solyc03g114840_Heinz_pro_extraction_6039bp_	5728	5742	+	10.3182	6.41e-05	0.295	CTTTTCAAAGAAGTA
AT5G17430	MP00610	Solyc03g114840_Heinz_pro_extraction_6039bp_	78	97	+	10.1923	6.41e-05	0.0152	TATAGGGGGAAAAAAACAAA
AT4G14770	MP00433	Solyc03g114840_Heinz_pro_extraction_6039bp_	3501	3515	+	9.47761	6.41e-05	0.03	TAACAATATTTGAAA
AT5G60130	MP00569	Solyc03g114840_Heinz_pro_extraction_6039bp_	4383	4401	+	10.303	6.42e-05	0.0333	AAAAAAAAAAAGAGGAAGA
AT4G38000	MP00478	Solyc03g114840_Heinz_pro_extraction_6039bp_	2233	2260	+	10.2576	6.42e-05	0.00399	ATTTTTAATTATCATAATTTCTATTTTT
AT4G38000	MP00478	Solyc03g114840_Heinz_pro_extraction_6039bp_	4674	4701	+	10.2576	6.42e-05	0.00399	TTTGTTTTTTCAAAAATATATTTTTATA
AT4G38000	MP00478	Solyc03g114840_Heinz_pro_extraction_6039bp_	5377	5404	+	10.2576	6.42e-05	0.00399	TACTAATATTATCCTTTGATTCTTTATG
AT5G62380	MP00578	Solyc03g114840_Heinz_pro_extraction_6039bp_	2991	3011	-	9.63636	6.42e-05	0.403	TTTCTTATTTAATAATTCAAC
AT4G17785	MP00438	Solyc03g114840_Heinz_pro_extraction_6039bp_	5741	5754	+	11.3333	6.43e-05	0.0968	TAATTTTGGTGAGA
AT3G22780	MP00370	Solyc03g114840_Heinz_pro_extraction_6039bp_	5529	5543	+	9.66667	6.44e-05	0.0186	AAATATTAATTTAAA
AT5G49300	MP00554	Solyc03g114840_Heinz_pro_extraction_6039bp_	2942	2968	-	-6.75556	6.45e-05	0.192	CATTTTCTTCATCATTAGGATTTTAAC
AT1G01720	MP00121	Solyc03g114840_Heinz_pro_extraction_6039bp_	543	564	-	11.2576	6.45e-05	0.335	TACGTGCTGAGTTCGAACAATG
AT2G45650	MP00315	Solyc03g114840_Heinz_pro_extraction_6039bp_	2996	3014	+	8.60606	6.45e-05	0.0418	ATTATTAAATAAGAAATAA
AT1G01060	MP00119	Solyc03g114840_Heinz_pro_extraction_6039bp_	2378	2387	+	10.8939	6.46e-05	0.0515	AGATATTAAA
AT1G29160	MP00166	Solyc03g114840_Heinz_pro_extraction_6039bp_	3375	3395	-	11.1212	6.46e-05	0.0262	AAATTTGATAAAAGGTAAAAA
AT1G13260	MP00139	Solyc03g114840_Heinz_pro_extraction_6039bp_	4234	4250	-	11	6.47e-05	0.212	CATTTGTTTAGTGTTGG
AT4G38000	MP00478	Solyc03g114840_Heinz_pro_extraction_6039bp_	4727	4754	-	10.2424	6.47e-05	0.00399	TATTATTCTCTTCCTTTTCCTTTTTCTC
AT5G10140	MP00079	Solyc03g114840_Heinz_pro_extraction_6039bp_	1169	1189	-	10.3714	6.47e-05	0.0701	TTTAGAAAGAAAAAGAAAATT
AT1G49480	MP00192	Solyc03g114840_Heinz_pro_extraction_6039bp_	1908	1922	+	10.0448	6.49e-05	0.0144	GAGAAAAAATAGTAA
AT5G39660	MP00046	Solyc03g114840_Heinz_pro_extraction_6039bp_	1943	1952	-	10.748	6.49e-05	0.115	CAAAAAGTTA
AT5G39660	MP00046	Solyc03g114840_Heinz_pro_extraction_6039bp_	4804	4813	+	10.748	6.49e-05	0.115	AAAAAAGTAG
AT2G18380	MP00110	Solyc03g114840_Heinz_pro_extraction_6039bp_	4631	4643	-	11.3182	6.49e-05	0.728	TCGATCTAATTGT
AT1G49010	MP00191	Solyc03g114840_Heinz_pro_extraction_6039bp_	3164	3178	+	11.3788	6.5e-05	0.157	ATGATTATTATCTTA
AT2G22430	MP00271	Solyc03g114840_Heinz_pro_extraction_6039bp_	234	244	+	11.6866	6.5e-05	0.132	CAATCATATTC
AT2G22430	MP00271	Solyc03g114840_Heinz_pro_extraction_6039bp_	803	813	+	11.6866	6.5e-05	0.132	TAATAATTCAC
AT3G52440	MP00405	Solyc03g114840_Heinz_pro_extraction_6039bp_	5835	5845	+	11.8182	6.51e-05	0.0742	TAAAAAGTTGA
AT3G11280	MP00347	Solyc03g114840_Heinz_pro_extraction_6039bp_	1389	1402	+	11.3939	6.53e-05	0.209	TTCATTATCAAATT
AT5G17430	MP00610	Solyc03g114840_Heinz_pro_extraction_6039bp_	1291	1310	-	10.1538	6.53e-05	0.0152	ATAACTAAAAAGAAAAATGA
AT5G42520	MP00540	Solyc03g114840_Heinz_pro_extraction_6039bp_	4727	4747	-	-2.05263	6.53e-05	0.0532	CTCTTCCTTTTCCTTTTTCTC
AT1G49480	MP00192	Solyc03g114840_Heinz_pro_extraction_6039bp_	4670	4684	-	10.0299	6.53e-05	0.0144	GAAAAAACAAAAAAT
AT3G04030	MP00331	Solyc03g114840_Heinz_pro_extraction_6039bp_	4366	4379	-	11.803	6.54e-05	0.159	TTACGAATATTTTC
AT2G36610	MP00049	Solyc03g114840_Heinz_pro_extraction_6039bp_	1685	1697	-	10.4257	6.55e-05	0.0305	ATATAATATAGTG
AT5G17300	MP00515	Solyc03g114840_Heinz_pro_extraction_6039bp_	526	539	+	11.1515	6.55e-05	0.0441	GACTTAATATCTCC
AT4G17460	MP00050	Solyc03g114840_Heinz_pro_extraction_6039bp_	3162	3171	-	12.0204	6.56e-05	0.571	ATAATCATTA
AT2G41690	MP00305	Solyc03g114840_Heinz_pro_extraction_6039bp_	4930	4944	-	10.6829	6.57e-05	0.791	ATTCTAGCATCTTAG
AT5G17430	MP00610	Solyc03g114840_Heinz_pro_extraction_6039bp_	5713	5732	-	10.141	6.57e-05	0.0152	AAAAGAAAAAAAGAATCTCA
AT3G10580	MP00344	Solyc03g114840_Heinz_pro_extraction_6039bp_	4084	4098	-	11.1316	6.57e-05	0.0859	AAAATAGATAAATAT
AT4G38000	MP00478	Solyc03g114840_Heinz_pro_extraction_6039bp_	4965	4992	-	10.2121	6.57e-05	0.00401	ATTGAGATAATTTTCTATTATCTTTAAT
AT3G50410	MP00402	Solyc03g114840_Heinz_pro_extraction_6039bp_	4797	4817	-	11.2424	6.58e-05	0.0267	GTCCCTACTTTTTTTCCTTTT
AT2G01570	MP00611	Solyc03g114840_Heinz_pro_extraction_6039bp_	3108	3127	-	10.875	6.59e-05	0.0343	AAAAAAAAAAAAAAAGTTCA
AT1G77080	MP00105	Solyc03g114840_Heinz_pro_extraction_6039bp_	1170	1184	+	9.5618	6.59e-05	0.0511	ATTTTCTTTTTCTTT
AT1G24260	MP00605	Solyc03g114840_Heinz_pro_extraction_6039bp_	427	439	-	11.1714	6.6e-05	0.0848	CCATTAAGGGAAA
AT4G00730	MP00421	Solyc03g114840_Heinz_pro_extraction_6039bp_	5578	5588	-	10.9545	6.61e-05	0.0795	ACATTTAATAA
AT2G38090	MP00296	Solyc03g114840_Heinz_pro_extraction_6039bp_	3726	3746	+	10.1585	6.61e-05	0.0747	TTTAAAAAAGATAAAGAAATT
AT2G18350	MP00268	Solyc03g114840_Heinz_pro_extraction_6039bp_	2773	2787	+	11.597	6.61e-05	0.0469	AAAAATAGTTAATAA
AT1G30490	MP00170	Solyc03g114840_Heinz_pro_extraction_6039bp_	1361	1375	-	10.6269	6.62e-05	0.0399	TTAATAATTACAAAG
AT4G21040	MP00116	Solyc03g114840_Heinz_pro_extraction_6039bp_	2663	2676	-	5.34848	6.62e-05	0.154	AATAGGAACTTTAC
AT4G24240	MP00450	Solyc03g114840_Heinz_pro_extraction_6039bp_	3569	3582	+	7.56061	6.63e-05	0.201	ACATTTGACTCTTT
AT5G60850	MP00570	Solyc03g114840_Heinz_pro_extraction_6039bp_	3375	3388	-	11.5455	6.64e-05	0.0462	ATAAAAGGTAAAAA
AT1G18330	MP00146	Solyc03g114840_Heinz_pro_extraction_6039bp_	2974	2985	-	8.30303	6.67e-05	0.0569	TATAATATCTCA
AT4G01250	MP00422	Solyc03g114840_Heinz_pro_extraction_6039bp_	3569	3581	-	10.1818	6.68e-05	0.207	AAGAGTCAAATGT
AT5G61620	MP00573	Solyc03g114840_Heinz_pro_extraction_6039bp_	3342	3356	+	11.1515	6.69e-05	0.099	AGTTTAGATAAATTA
AT1G35460	MP00181	Solyc03g114840_Heinz_pro_extraction_6039bp_	3597	3607	-	10.8788	6.7e-05	0.729	TACAAGTGGTG
AT5G47660	MP00552	Solyc03g114840_Heinz_pro_extraction_6039bp_	2146	2160	+	11.1429	6.71e-05	0.0695	TTAGCTTTTTACTTT
AT3G22780	MP00370	Solyc03g114840_Heinz_pro_extraction_6039bp_	5001	5015	-	9.55556	6.71e-05	0.0186	TATAAAATTTTCAAA
AT5G54230	MP00563	Solyc03g114840_Heinz_pro_extraction_6039bp_	5773	5787	+	11.303	6.73e-05	0.124	TATTTTAACTAATAA
AT5G66940	MP00593	Solyc03g114840_Heinz_pro_extraction_6039bp_	3104	3132	+	10.3333	6.73e-05	0.00862	CGCTTGAACTTTTTTTTTTTTTTTTTTTT
AT5G39760	MP00536	Solyc03g114840_Heinz_pro_extraction_6039bp_	5861	5882	-	10.7164	6.74e-05	0.0212	TGTTTAAATTAATTTATTTTAA
AT5G52660	MP00560	Solyc03g114840_Heinz_pro_extraction_6039bp_	2378	2388	+	10.1515	6.74e-05	0.0466	AGATATTAAAT
AT5G60130	MP00569	Solyc03g114840_Heinz_pro_extraction_6039bp_	2995	3013	+	10.2121	6.74e-05	0.0333	AATTATTAAATAAGAAATA
AT5G02460	MP00483	Solyc03g114840_Heinz_pro_extraction_6039bp_	4380	4400	+	10.5606	6.76e-05	0.0118	TAAAAAAAAAAAAAGAGGAAG
AT2G37590	MP00295	Solyc03g114840_Heinz_pro_extraction_6039bp_	3373	3387	+	11.2424	6.76e-05	0.033	TATTTTTACCTTTTA
AT1G14580	MP00142	Solyc03g114840_Heinz_pro_extraction_6039bp_	3113	3132	+	8.18571	6.78e-05	0.105	TTTTTTTTTTTTTTTTTTTT
AT1G30490	MP00170	Solyc03g114840_Heinz_pro_extraction_6039bp_	2243	2257	+	10.5672	6.79e-05	0.0399	ATCATAATTTCTATT
AT5G62940	MP00580	Solyc03g114840_Heinz_pro_extraction_6039bp_	4728	4748	+	11.0909	6.81e-05	0.0196	AGAAAAAGGAAAAGGAAGAGA
AT4G33280	MP00468	Solyc03g114840_Heinz_pro_extraction_6039bp_	5737	5757	+	-5.45714	6.81e-05	0.107	GAAGTAATTTTGGTGAGACAT
AT5G56270	MP00071	Solyc03g114840_Heinz_pro_extraction_6039bp_	5183	5190	-	11.5306	6.81e-05	0.822	CAGTCAAC
AT1G02250	MP00123	Solyc03g114840_Heinz_pro_extraction_6039bp_	3876	3894	-	9.21212	6.82e-05	0.217	TATCTTTCTTATTAAGCTG
AT3G22780	MP00370	Solyc03g114840_Heinz_pro_extraction_6039bp_	1342	1356	-	9.51389	6.82e-05	0.0186	AAATGAGAATTTTAA
AT3G55370	MP00407	Solyc03g114840_Heinz_pro_extraction_6039bp_	4373	4393	-	10.5152	6.82e-05	0.008	TTTTTTTTTTTTTATTACGAA
AT3G55370	MP00407	Solyc03g114840_Heinz_pro_extraction_6039bp_	4384	4404	-	10.5152	6.82e-05	0.008	TTCTCTTCCTCTTTTTTTTTT
AT2G38090	MP00296	Solyc03g114840_Heinz_pro_extraction_6039bp_	2234	2254	-	10.0854	6.82e-05	0.0747	AGAAATTATGATAATTAAAAA
AT5G18270	MP00518	Solyc03g114840_Heinz_pro_extraction_6039bp_	5725	5743	-	8.25758	6.83e-05	0.28	TTACTTCTTTGAAAAGAAA
AT3G53200	MP00406	Solyc03g114840_Heinz_pro_extraction_6039bp_	2410	2424	+	6.83333	6.83e-05	0.128	TAAAAATTAGTTAAA
AT5G39760	MP00536	Solyc03g114840_Heinz_pro_extraction_6039bp_	2367	2388	+	10.6866	6.84e-05	0.0212	TTTTTTATTTAAGATATTAAAT
AT3G45610	MP00392	Solyc03g114840_Heinz_pro_extraction_6039bp_	419	437	+	11.2273	6.84e-05	0.0267	TTGTCTTTTTTCCCTTAAT
AT1G49480	MP00192	Solyc03g114840_Heinz_pro_extraction_6039bp_	1329	1343	-	9.92537	6.85e-05	0.0148	AAAAATAAAATAAAA
AT2G38300	MP00297	Solyc03g114840_Heinz_pro_extraction_6039bp_	1164	1174	+	11.6667	6.87e-05	0.0787	ATTAGAATTTT
AT1G69780	MP00225	Solyc03g114840_Heinz_pro_extraction_6039bp_	915	925	-	11.9104	6.87e-05	0.0422	TAAATAATTTT
AT1G69780	MP00225	Solyc03g114840_Heinz_pro_extraction_6039bp_	1737	1747	+	11.9104	6.87e-05	0.0422	TAAATAATTTT
AT5G56110	MP00564	Solyc03g114840_Heinz_pro_extraction_6039bp_	1526	1540	+	11.4545	6.87e-05	0.102	ATAAGTTTGTTAAAT
AT5G03790	MP00486	Solyc03g114840_Heinz_pro_extraction_6039bp_	5660	5672	+	10.5075	6.87e-05	0.0428	GACAATTATTTTA
AT3G55370	MP00407	Solyc03g114840_Heinz_pro_extraction_6039bp_	3124	3144	+	10.5	6.87e-05	0.008	TTTTTTTTTATGATTCATTTT
AT3G47500	MP00394	Solyc03g114840_Heinz_pro_extraction_6039bp_	3375	3393	-	10.9545	6.88e-05	0.0284	ATTTGATAAAAGGTAAAAA
AT2G37590	MP00295	Solyc03g114840_Heinz_pro_extraction_6039bp_	3007	3021	+	11.2121	6.88e-05	0.033	AGAAATAACTTTTTT
AT2G01570	MP00611	Solyc03g114840_Heinz_pro_extraction_6039bp_	1166	1185	-	10.8056	6.89e-05	0.0343	GAAAGAAAAAGAAAATTCTA
AT2G01570	MP00611	Solyc03g114840_Heinz_pro_extraction_6039bp_	4379	4398	+	10.8056	6.89e-05	0.0343	ATAAAAAAAAAAAAAGAGGA
AT4G30980	MP00462	Solyc03g114840_Heinz_pro_extraction_6039bp_	225	239	-	8.68539	6.89e-05	0.83	TGATTGTGTCACGTG
AT1G14580	MP00142	Solyc03g114840_Heinz_pro_extraction_6039bp_	1575	1594	-	8.14286	6.89e-05	0.105	TCTATATTTGTAATTTATTG
AT4G38000	MP00478	Solyc03g114840_Heinz_pro_extraction_6039bp_	2144	2171	+	10.1212	6.89e-05	0.00416	ATTTAGCTTTTTACTTTTATATTTTAAC
AT5G54230	MP00563	Solyc03g114840_Heinz_pro_extraction_6039bp_	1528	1542	-	11.2576	6.9e-05	0.124	TTATTTAACAAACTT
AT1G70920	MP00226	Solyc03g114840_Heinz_pro_extraction_6039bp_	3161	3171	-	11.9104	6.91e-05	0.103	ATAATCATTAA
AT3G50410	MP00402	Solyc03g114840_Heinz_pro_extraction_6039bp_	660	680	-	11.1667	6.92e-05	0.0267	TGCTAATTTTTTTTACTTTCA
AT4G18960	MP00609	Solyc03g114840_Heinz_pro_extraction_6039bp_	1292	1310	+	10.8169	6.93e-05	0.0804	CATTTTTCTTTTTAGTTAT
AT2G20110	MP00269	Solyc03g114840_Heinz_pro_extraction_6039bp_	1340	1354	+	9.64179	6.93e-05	0.0191	TTTTAAAATTCTCAT
AT3G01220	MP00322	Solyc03g114840_Heinz_pro_extraction_6039bp_	4533	4543	+	11.3056	6.93e-05	0.0466	AAAATAATTAT
AT5G17430	MP00610	Solyc03g114840_Heinz_pro_extraction_6039bp_	2220	2239	-	10.0256	6.93e-05	0.0156	TAAAAATAGACGAAGAGACT
AT5G39660	MP00046	Solyc03g114840_Heinz_pro_extraction_6039bp_	3012	3021	-	10.6911	6.94e-05	0.115	AAAAAAGTTA
AT4G38000	MP00478	Solyc03g114840_Heinz_pro_extraction_6039bp_	1747	1774	+	10.1061	6.95e-05	0.00416	TATATTAAGTTTTTAATTTATTATTATT
AT1G52150	MP00200	Solyc03g114840_Heinz_pro_extraction_6039bp_	2237	2251	-	10.3582	6.97e-05	0.0515	AATTATGATAATTAA
AT1G09530	MP00081	Solyc03g114840_Heinz_pro_extraction_6039bp_	3066	3075	-	11.6818	6.97e-05	0.467	AACCATGTGA
AT2G45650	MP00315	Solyc03g114840_Heinz_pro_extraction_6039bp_	822	840	-	8.40909	6.97e-05	0.0418	TATCTTGAAAAAGAGAATA
AT5G66940	MP00593	Solyc03g114840_Heinz_pro_extraction_6039bp_	5312	5340	-	10.2576	7e-05	0.00881	ACATCCCACCTCTATTCTTTTTCAAATTA
AT3G48430	MP00608	Solyc03g114840_Heinz_pro_extraction_6039bp_	4671	4682	-	8.96053	7.01e-05	0.38	AAAAACAAAAAA
AT5G01380	MP00481	Solyc03g114840_Heinz_pro_extraction_6039bp_	5248	5264	+	10.8	7.01e-05	0.158	AAAACGTGATATATTAG
AT3G15500	MP00360	Solyc03g114840_Heinz_pro_extraction_6039bp_	3706	3726	+	11.2121	7.01e-05	0.203	AATTTAATTTAACACGAATTT
AT3G61120	MP00417	Solyc03g114840_Heinz_pro_extraction_6039bp_	5997	6014	-	6.98571	7.02e-05	0.0411	GTTCCAAAATTAGTAATA
AT4G18890	MP00444	Solyc03g114840_Heinz_pro_extraction_6039bp_	223	233	+	9.83333	7.03e-05	0.847	GACACGTGACA
AT3G30210	MP00388	Solyc03g114840_Heinz_pro_extraction_6039bp_	5759	5772	+	11.4394	7.03e-05	0.176	ATAGTTTGGTTTAT
AT1G76880	MP00243	Solyc03g114840_Heinz_pro_extraction_6039bp_	3954	3969	-	11.2273	7.03e-05	0.0622	ACGGTAATAACACTAA
AT3G55370	MP00407	Solyc03g114840_Heinz_pro_extraction_6039bp_	4381	4401	-	10.4545	7.05e-05	0.00806	TCTTCCTCTTTTTTTTTTTTT
AT1G18330	MP00146	Solyc03g114840_Heinz_pro_extraction_6039bp_	2376	2387	-	8	7.05e-05	0.0569	TTTAATATCTTA
AT2G03340	MP00260	Solyc03g114840_Heinz_pro_extraction_6039bp_	5182	5192	-	11.2424	7.05e-05	0.711	ATCAGTCAACA
AT4G38000	MP00478	Solyc03g114840_Heinz_pro_extraction_6039bp_	2618	2645	-	10.0758	7.06e-05	0.00419	TAATATAATAAACAATTATTATTTTTTT
AT5G63260	MP00582	Solyc03g114840_Heinz_pro_extraction_6039bp_	1409	1419	+	11.6515	7.07e-05	0.0736	TATAAAGTAGA
AT3G01220	MP00322	Solyc03g114840_Heinz_pro_extraction_6039bp_	1785	1795	+	11.2083	7.08e-05	0.0466	ATAATAATTTC
AT5G45300	MP00543	Solyc03g114840_Heinz_pro_extraction_6039bp_	9	23	-	9.0303	7.08e-05	0.853	TCGCACGTTTCTAAC
AT2G20110	MP00269	Solyc03g114840_Heinz_pro_extraction_6039bp_	1798	1812	-	9.58209	7.09e-05	0.0191	TTTTGAAAAATATAA
AT2G22430	MP00271	Solyc03g114840_Heinz_pro_extraction_6039bp_	2782	2792	+	11.6269	7.09e-05	0.132	TAATAATTTAT
AT1G24260	MP00605	Solyc03g114840_Heinz_pro_extraction_6039bp_	2771	2783	+	11.0714	7.09e-05	0.0848	ACAAAAATAGTTA
AT5G66730	MP00592	Solyc03g114840_Heinz_pro_extraction_6039bp_	62	78	-	8.15152	7.11e-05	0.118	AATTAAATAACAAAAAT
AT1G55110	MP00206	Solyc03g114840_Heinz_pro_extraction_6039bp_	4760	4777	+	8.25758	7.13e-05	0.235	TAAAAGAAGACAATGAAG
AT5G47390	MP00551	Solyc03g114840_Heinz_pro_extraction_6039bp_	5886	5900	+	11.0909	7.13e-05	0.171	TTTAATTTATCCTCA
AT4G21040	MP00116	Solyc03g114840_Heinz_pro_extraction_6039bp_	4200	4213	+	5.07576	7.13e-05	0.154	CAAAAGTTCTTTCT
AT3G50410	MP00402	Solyc03g114840_Heinz_pro_extraction_6039bp_	3366	3386	+	11.1212	7.14e-05	0.0267	TTCGATCTATTTTTACCTTTT
AT3G60580	MP00416	Solyc03g114840_Heinz_pro_extraction_6039bp_	471	478	-	10.7727	7.15e-05	0.239	AGAAGTAG
AT3G60580	MP00416	Solyc03g114840_Heinz_pro_extraction_6039bp_	904	911	+	10.7727	7.15e-05	0.239	AGAAGTAG
AT4G01720	MP00115	Solyc03g114840_Heinz_pro_extraction_6039bp_	5176	5194	+	11.1061	7.15e-05	0.621	CAAGGATGTTGACTGATGT
AT2G28810	MP00281	Solyc03g114840_Heinz_pro_extraction_6039bp_	2647	2667	-	10.8485	7.16e-05	0.0247	TTTACTAATTCATTCTTTTTT
AT3G12730	MP00351	Solyc03g114840_Heinz_pro_extraction_6039bp_	816	829	-	9.15789	7.17e-05	0.164	AGAGAATATATTCC
AT4G38000	MP00478	Solyc03g114840_Heinz_pro_extraction_6039bp_	2845	2872	+	10.0455	7.17e-05	0.00422	TTTATATATTGATAACTTATATTTTATT
AT5G18450	MP00519	Solyc03g114840_Heinz_pro_extraction_6039bp_	270	284	+	10.1061	7.18e-05	0.865	TGACAAGTCGGTGGA
AT2G30590	MP00284	Solyc03g114840_Heinz_pro_extraction_6039bp_	3571	3581	-	10.0303	7.18e-05	0.281	AAGAGTCAAAT
AT3G52440	MP00405	Solyc03g114840_Heinz_pro_extraction_6039bp_	2060	2070	-	11.7121	7.18e-05	0.0742	AAAAAAGGTAC
AT2G45190	MP00620	Solyc03g114840_Heinz_pro_extraction_6039bp_	610	619	+	10.5608	7.19e-05	0.0371	GTATCATAAT
AT2G36610	MP00049	Solyc03g114840_Heinz_pro_extraction_6039bp_	645	657	+	10.3465	7.19e-05	0.0306	ATATAATTTTTAT
AT5G03790	MP00486	Solyc03g114840_Heinz_pro_extraction_6039bp_	2780	2792	-	10.403	7.19e-05	0.0428	ATAAATTATTAAC
AT1G51700	MP00199	Solyc03g114840_Heinz_pro_extraction_6039bp_	3840	3860	+	11.0606	7.2e-05	0.0215	TTGCCAAAAAAGAAAAGAAGA
AT1G51700	MP00199	Solyc03g114840_Heinz_pro_extraction_6039bp_	1937	1957	-	11.0606	7.2e-05	0.0215	CTACACAAAAAGTTAAGTATC
AT2G38300	MP00297	Solyc03g114840_Heinz_pro_extraction_6039bp_	5260	5270	+	11.6061	7.2e-05	0.0787	ATTAGAATATT
AT5G56110	MP00564	Solyc03g114840_Heinz_pro_extraction_6039bp_	1243	1257	-	11.3788	7.22e-05	0.102	ATTTGTTAGGTGTGA
AT3G04060	MP00332	Solyc03g114840_Heinz_pro_extraction_6039bp_	129	149	-	7.95455	7.22e-05	0.165	AAAAGTATGACGGAAGATATC
AT1G01250	MP00120	Solyc03g114840_Heinz_pro_extraction_6039bp_	270	284	+	9.89394	7.22e-05	0.87	TGACAAGTCGGTGGA
AT1G69120	MP00096	Solyc03g114840_Heinz_pro_extraction_6039bp_	2927	2938	+	10.904	7.24e-05	0.115	CTTAAAAGGGGA
AT3G09600	MP00338	Solyc03g114840_Heinz_pro_extraction_6039bp_	526	537	-	10.2727	7.25e-05	0.0507	AGATATTAAGTC
AT4G30080	MP00461	Solyc03g114840_Heinz_pro_extraction_6039bp_	651	671	-	-4.21687	7.25e-05	0.0734	TTTTTACTTTCAACATAAAAA
AT4G33280	MP00468	Solyc03g114840_Heinz_pro_extraction_6039bp_	3017	3037	-	-5.72857	7.25e-05	0.107	CTTTTTTTATTTTCAGAAAAA
AT5G60130	MP00569	Solyc03g114840_Heinz_pro_extraction_6039bp_	5374	5392	-	10.0758	7.27e-05	0.0333	AAGGATAATATTAGTACAT
AT2G02540	MP00258	Solyc03g114840_Heinz_pro_extraction_6039bp_	1673	1686	+	10.9848	7.27e-05	0.113	ATAACAATTATTCA
AT4G01280	MP00423	Solyc03g114840_Heinz_pro_extraction_6039bp_	1628	1638	+	10.0303	7.27e-05	0.0434	AGATTTTTAGA
AT3G50410	MP00402	Solyc03g114840_Heinz_pro_extraction_6039bp_	4731	4751	-	11.0909	7.28e-05	0.0267	TATTCTCTTCCTTTTCCTTTT
AT5G45580	MP00544	Solyc03g114840_Heinz_pro_extraction_6039bp_	4440	4453	+	11.2576	7.29e-05	0.127	GAAGGAATATTGAT
AT2G46590	MP00319	Solyc03g114840_Heinz_pro_extraction_6039bp_	5127	5137	-	11.6061	7.3e-05	0.0674	CATAAAGTGAT
AT5G13180	MP00507	Solyc03g114840_Heinz_pro_extraction_6039bp_	5365	5383	+	9.48485	7.3e-05	0.25	TTACGTAAAATGTACTAAT
AT2G24570	MP00278	Solyc03g114840_Heinz_pro_extraction_6039bp_	998	1011	-	9.78947	7.31e-05	0.413	AATAAGCCAACACA
AT1G69120	MP00096	Solyc03g114840_Heinz_pro_extraction_6039bp_	6000	6011	-	10.888	7.31e-05	0.115	CCAAAATTAGTA
AT5G02460	MP00483	Solyc03g114840_Heinz_pro_extraction_6039bp_	4379	4399	+	10.4091	7.32e-05	0.0125	ATAAAAAAAAAAAAAGAGGAA
AT3G57230	MP00410	Solyc03g114840_Heinz_pro_extraction_6039bp_	2997	3011	-	9.75758	7.32e-05	0.328	TTTCTTATTTAATAA
AT2G46680	MP00320	Solyc03g114840_Heinz_pro_extraction_6039bp_	1894	1906	+	10.4848	7.32e-05	0.302	ACTATTATTGAAC
AT2G01570	MP00611	Solyc03g114840_Heinz_pro_extraction_6039bp_	84	103	+	10.7083	7.32e-05	0.0349	GGGAAAAAAACAAATATATC
AT1G47655	MP00189	Solyc03g114840_Heinz_pro_extraction_6039bp_	3088	3098	-	11.4697	7.33e-05	0.103	CCTAAAAGTAA
AT1G18330	MP00146	Solyc03g114840_Heinz_pro_extraction_6039bp_	2354	2365	+	7.75758	7.33e-05	0.0569	TATAATATCTTT
AT3G03660	MP00330	Solyc03g114840_Heinz_pro_extraction_6039bp_	2798	2808	+	11.4167	7.34e-05	0.119	TATTAATTGAT
AT3G06740	MP00335	Solyc03g114840_Heinz_pro_extraction_6039bp_	2941	2959	-	5.91549	7.35e-05	0.197	CATCATTAGGATTTTAACC
AT5G20240	MP00080	Solyc03g114840_Heinz_pro_extraction_6039bp_	575	588	+	10.5758	7.35e-05	0.106	ACCAAAGAGCAAAG
AT1G74840	MP00236	Solyc03g114840_Heinz_pro_extraction_6039bp_	5383	5393	-	11.2121	7.36e-05	0.626	AAAGGATAATA
AT1G69570	MP00223	Solyc03g114840_Heinz_pro_extraction_6039bp_	785	811	+	9.87879	7.38e-05	0.0172	AATAGGCTTTTTTTGTTTTAATAATTC
AT1G69570	MP00223	Solyc03g114840_Heinz_pro_extraction_6039bp_	4202	4228	+	9.87879	7.38e-05	0.0172	AAAGTTCTTTCTTTTTTAAATTATGTA
AT4G30080	MP00461	Solyc03g114840_Heinz_pro_extraction_6039bp_	631	651	-	-4.28916	7.38e-05	0.0734	ATTATATTTTAGGAAAGAATA
AT5G60130	MP00569	Solyc03g114840_Heinz_pro_extraction_6039bp_	3120	3138	-	10.0455	7.39e-05	0.0333	AATCATAAAAAAAAAAAAA
AT2G45650	MP00315	Solyc03g114840_Heinz_pro_extraction_6039bp_	427	445	+	8.25758	7.4e-05	0.0418	TTTCCCTTAATGGTATCCT
AT3G04060	MP00332	Solyc03g114840_Heinz_pro_extraction_6039bp_	5723	5743	-	7.87879	7.4e-05	0.165	TTACTTCTTTGAAAAGAAAAA
AT4G38000	MP00478	Solyc03g114840_Heinz_pro_extraction_6039bp_	3119	3146	+	9.98485	7.4e-05	0.00431	TTTTTTTTTTTTTTATGATTCATTTTTT
AT4G24240	MP00450	Solyc03g114840_Heinz_pro_extraction_6039bp_	2421	2434	+	7.16667	7.4e-05	0.201	TAAATTGACTTTCG
AT1G25340	MP00159	Solyc03g114840_Heinz_pro_extraction_6039bp_	2077	2091	-	11.1714	7.41e-05	0.208	GGGAAATATTAGGTA
AT4G36740	MP00473	Solyc03g114840_Heinz_pro_extraction_6039bp_	4530	4550	+	10.2121	7.41e-05	0.0356	TGAAAAATAATTATAGACAAA
AT1G25550	MP00160	Solyc03g114840_Heinz_pro_extraction_6039bp_	5263	5273	+	11.7576	7.41e-05	0.207	AGAATATTTTG
AT1G49480	MP00192	Solyc03g114840_Heinz_pro_extraction_6039bp_	84	98	+	9.74627	7.42e-05	0.0157	GGGAAAAAAACAAAT
AT5G60130	MP00569	Solyc03g114840_Heinz_pro_extraction_6039bp_	1413	1431	+	10.0303	7.45e-05	0.0333	AAGTAGAACTAGTGTAAAA
AT5G62940	MP00580	Solyc03g114840_Heinz_pro_extraction_6039bp_	3211	3231	+	10.9394	7.45e-05	0.0207	TATTAGGAGAAAAAGAAATAC
AT3G02940	MP00327	Solyc03g114840_Heinz_pro_extraction_6039bp_	5770	5787	-	11.1667	7.48e-05	0.236	TTATTAGTTAAAATAATA
AT3G03200	MP00329	Solyc03g114840_Heinz_pro_extraction_6039bp_	5725	5740	-	10.2576	7.48e-05	0.43	CTTCTTTGAAAAGAAA
AT5G54230	MP00563	Solyc03g114840_Heinz_pro_extraction_6039bp_	2072	2086	+	11.1212	7.48e-05	0.124	TTTCATACCTAATAT
AT2G46830	MP00103	Solyc03g114840_Heinz_pro_extraction_6039bp_	2378	2385	-	10.6066	7.48e-05	0.0815	TAATATCT
AT2G46830	MP00103	Solyc03g114840_Heinz_pro_extraction_6039bp_	2976	2983	-	10.6066	7.48e-05	0.0815	TAATATCT
AT2G46830	MP00103	Solyc03g114840_Heinz_pro_extraction_6039bp_	530	537	+	10.6066	7.48e-05	0.0815	TAATATCT
AT2G46830	MP00103	Solyc03g114840_Heinz_pro_extraction_6039bp_	1978	1985	+	10.6066	7.48e-05	0.0815	TAATATCT
AT2G46830	MP00103	Solyc03g114840_Heinz_pro_extraction_6039bp_	2356	2363	+	10.6066	7.48e-05	0.0815	TAATATCT
AT5G17430	MP00610	Solyc03g114840_Heinz_pro_extraction_6039bp_	4836	4855	+	9.85897	7.49e-05	0.0165	CTAGCTGAAAGAAAAAAAAA
AT1G77080	MP00105	Solyc03g114840_Heinz_pro_extraction_6039bp_	5802	5816	+	9.22472	7.49e-05	0.0511	TATTACTATTTTATG
AT3G47500	MP00394	Solyc03g114840_Heinz_pro_extraction_6039bp_	4798	4816	+	10.803	7.5e-05	0.0294	AAAGGAAAAAAAGTAGGGA
AT5G66940	MP00593	Solyc03g114840_Heinz_pro_extraction_6039bp_	2328	2356	+	10.1212	7.51e-05	0.00929	ATTTGCTATTTATTGTGTTTTTTTTATAT
AT2G01930	MP00253	Solyc03g114840_Heinz_pro_extraction_6039bp_	4731	4754	+	-1.10606	7.52e-05	0.0311	AAAAGGAAAAGGAAGAGAATAATA
AT1G69780	MP00225	Solyc03g114840_Heinz_pro_extraction_6039bp_	5661	5671	-	11.7313	7.52e-05	0.0422	AAAATAATTGT
AT3G46070	MP00393	Solyc03g114840_Heinz_pro_extraction_6039bp_	5557	5571	+	11.3684	7.52e-05	0.16	AGATTTTCACTCCAT
AT2G02540	MP00258	Solyc03g114840_Heinz_pro_extraction_6039bp_	2621	2634	+	10.9091	7.53e-05	0.113	AAAATAATAATTGT
AT3G30210	MP00388	Solyc03g114840_Heinz_pro_extraction_6039bp_	839	852	+	11.3333	7.53e-05	0.176	TAAATTAGGTTTTG
AT4G21030	MP00445	Solyc03g114840_Heinz_pro_extraction_6039bp_	3027	3045	+	10.7576	7.54e-05	0.0381	AATAAAAAAAGAAGTTGAA
AT1G29160	MP00166	Solyc03g114840_Heinz_pro_extraction_6039bp_	5714	5734	-	10.8636	7.55e-05	0.0292	TGAAAAGAAAAAAAGAATCTC
AT1G51220	MP00197	Solyc03g114840_Heinz_pro_extraction_6039bp_	5666	5680	-	10.7727	7.55e-05	0.303	TAACTCGATAAAATA
AT1G01060	MP00119	Solyc03g114840_Heinz_pro_extraction_6039bp_	4047	4056	-	10.1061	7.55e-05	0.0547	AGATATTCTT
AT2G38300	MP00297	Solyc03g114840_Heinz_pro_extraction_6039bp_	2649	2659	+	11.5	7.55e-05	0.0787	AAAAGAATGAA
AT1G51700	MP00199	Solyc03g114840_Heinz_pro_extraction_6039bp_	2054	2074	-	10.9848	7.56e-05	0.0217	AAAAAAAAAAGGTACCAATAA
AT3G04060	MP00332	Solyc03g114840_Heinz_pro_extraction_6039bp_	5725	5745	+	7.78788	7.62e-05	0.165	TTTCTTTTCAAAGAAGTAATT
AT3G01530	MP00324	Solyc03g114840_Heinz_pro_extraction_6039bp_	1244	1257	+	8.31818	7.62e-05	0.366	CACACCTAACAAAT
AT5G03790	MP00486	Solyc03g114840_Heinz_pro_extraction_6039bp_	1736	1748	-	10.2537	7.62e-05	0.0428	TAAAATTATTTAT
AT1G70920	MP00226	Solyc03g114840_Heinz_pro_extraction_6039bp_	1365	1375	+	11.5672	7.63e-05	0.103	GTAATTATTAA
AT1G31140	MP00172	Solyc03g114840_Heinz_pro_extraction_6039bp_	428	442	+	9.54545	7.66e-05	0.0936	TTCCCTTAATGGTAT
AT5G03790	MP00486	Solyc03g114840_Heinz_pro_extraction_6039bp_	801	813	-	10.2388	7.66e-05	0.0428	GTGAATTATTAAA
AT2G36610	MP00049	Solyc03g114840_Heinz_pro_extraction_6039bp_	1738	1750	+	10.2871	7.67e-05	0.0306	AAATAATTTTATA
AT5G66730	MP00592	Solyc03g114840_Heinz_pro_extraction_6039bp_	4671	4687	-	7.92424	7.67e-05	0.118	TTTGAAAAAACAAAAAA
AT2G01940	MP00254	Solyc03g114840_Heinz_pro_extraction_6039bp_	63	77	-	9.22727	7.68e-05	0.0759	ATTAAATAACAAAAA
AT3G01470	MP00323	Solyc03g114840_Heinz_pro_extraction_6039bp_	1365	1375	-	11.2537	7.69e-05	0.0399	TTAATAATTAC
AT4G38000	MP00478	Solyc03g114840_Heinz_pro_extraction_6039bp_	1753	1780	+	9.90909	7.7e-05	0.00444	AAGTTTTTAATTTATTATTATTATTATT
AT1G52150	MP00200	Solyc03g114840_Heinz_pro_extraction_6039bp_	2624	2638	-	10.1194	7.7e-05	0.0515	ATAAACAATTATTAT
AT2G20110	MP00269	Solyc03g114840_Heinz_pro_extraction_6039bp_	4681	4695	+	9.35821	7.7e-05	0.0193	TTTCAAAAATATATT
AT1G52880	MP00201	Solyc03g114840_Heinz_pro_extraction_6039bp_	5059	5077	-	11.0455	7.7e-05	0.25	GTTCTGATACATTACGTAA
AT5G17300	MP00515	Solyc03g114840_Heinz_pro_extraction_6039bp_	1974	1987	+	10.7121	7.71e-05	0.0472	ATCGTAATATCTAT
AT5G39760	MP00536	Solyc03g114840_Heinz_pro_extraction_6039bp_	2864	2885	+	10.4328	7.73e-05	0.0224	TATTTTATTTAGTTATGGAATA
AT1G09530	MP00081	Solyc03g114840_Heinz_pro_extraction_6039bp_	222	231	+	11.3182	7.74e-05	0.467	AGACACGTGA
AT1G49560	MP00193	Solyc03g114840_Heinz_pro_extraction_6039bp_	4190	4200	+	11.1515	7.74e-05	0.696	ATATATGATTC
AT1G69780	MP00225	Solyc03g114840_Heinz_pro_extraction_6039bp_	3161	3171	-	11.6866	7.75e-05	0.0422	ATAATCATTAA
AT5G66940	MP00593	Solyc03g114840_Heinz_pro_extraction_6039bp_	1746	1774	+	10.0606	7.75e-05	0.00931	TTATATTAAGTTTTTAATTTATTATTATT
AT4G14770	MP00433	Solyc03g114840_Heinz_pro_extraction_6039bp_	2423	2437	+	8.97015	7.75e-05	0.0301	AATTGACTTTCGAAA
AT1G27360	MP00161	Solyc03g114840_Heinz_pro_extraction_6039bp_	53	63	+	11.5152	7.76e-05	0.175	AGATAGTACAT
AT2G45660	MP00076	Solyc03g114840_Heinz_pro_extraction_6039bp_	4787	4807	-	10.3284	7.76e-05	0.0227	TTTTTCCTTTTCCCATCCCAT
AT3G58780	MP00093	Solyc03g114840_Heinz_pro_extraction_6039bp_	426	443	+	10.8415	7.76e-05	0.179	TTTTCCCTTAATGGTATC
AT4G28110	MP00457	Solyc03g114840_Heinz_pro_extraction_6039bp_	2071	2085	+	11	7.76e-05	0.689	TTTTCATACCTAATA
AT5G60850	MP00570	Solyc03g114840_Heinz_pro_extraction_6039bp_	821	834	-	11.303	7.77e-05	0.0475	GAAAAAGAGAATAT
AT3G55370	MP00407	Solyc03g114840_Heinz_pro_extraction_6039bp_	4160	4180	+	10.2727	7.77e-05	0.00874	GATATTTTTTTACGTATTTTT
AT2G01570	MP00611	Solyc03g114840_Heinz_pro_extraction_6039bp_	1054	1073	+	10.6111	7.79e-05	0.0357	TTGATGAAGACAGAAAATAA
AT5G08130	MP00498	Solyc03g114840_Heinz_pro_extraction_6039bp_	217	230	-	10.1515	7.79e-05	0.469	CACGTGTCTCTGTT
AT5G66700	MP00591	Solyc03g114840_Heinz_pro_extraction_6039bp_	1067	1077	+	10.8358	7.82e-05	0.0722	AAAATAATTTG
AT4G21030	MP00445	Solyc03g114840_Heinz_pro_extraction_6039bp_	3215	3233	+	10.6818	7.84e-05	0.0381	AGGAGAAAAAGAAATACAT
AT2G02540	MP00258	Solyc03g114840_Heinz_pro_extraction_6039bp_	1894	1907	-	10.8182	7.84e-05	0.113	AGTTCAATAATAGT
AT1G76880	MP00243	Solyc03g114840_Heinz_pro_extraction_6039bp_	5849	5864	+	11.0455	7.86e-05	0.0622	AGCGTAAAATATTTAA
AT2G45190	MP00620	Solyc03g114840_Heinz_pro_extraction_6039bp_	2622	2631	+	10.3649	7.87e-05	0.0371	AAATAATAAT
AT4G18960	MP00609	Solyc03g114840_Heinz_pro_extraction_6039bp_	1581	1599	-	10.6056	7.87e-05	0.0804	AAATATCTATATTTGTAAT
AT4G38000	MP00478	Solyc03g114840_Heinz_pro_extraction_6039bp_	3845	3872	-	9.86364	7.88e-05	0.0045	AAAAAAACAATGTCTTCTTTTCTTTTTT
AT3G04030	MP00331	Solyc03g114840_Heinz_pro_extraction_6039bp_	4440	4453	+	11.5	7.88e-05	0.159	GAAGGAATATTGAT
AT2G37590	MP00295	Solyc03g114840_Heinz_pro_extraction_6039bp_	3300	3314	+	10.9697	7.9e-05	0.0357	CCTTATAACTTTTGG
AT4G36740	MP00473	Solyc03g114840_Heinz_pro_extraction_6039bp_	2774	2794	-	10.0606	7.91e-05	0.0356	ATATAAATTATTAACTATTTT
AT5G03790	MP00486	Solyc03g114840_Heinz_pro_extraction_6039bp_	1364	1376	+	10.1642	7.91e-05	0.0428	TGTAATTATTAAT
AT5G42520	MP00540	Solyc03g114840_Heinz_pro_extraction_6039bp_	2571	2591	+	-2.77632	7.92e-05	0.0532	TAATATTTCTTTATATATATA
AT3G49930	MP00399	Solyc03g114840_Heinz_pro_extraction_6039bp_	3679	3685	-	12.3902	7.93e-05	0.765	GAAATCT
AT5G66940	MP00593	Solyc03g114840_Heinz_pro_extraction_6039bp_	3105	3133	+	10.0152	7.93e-05	0.00931	GCTTGAACTTTTTTTTTTTTTTTTTTTTA
AT5G66940	MP00593	Solyc03g114840_Heinz_pro_extraction_6039bp_	3125	3153	+	10.0152	7.93e-05	0.00931	TTTTTTTTATGATTCATTTTTTATTTGAT
AT4G30080	MP00461	Solyc03g114840_Heinz_pro_extraction_6039bp_	4612	4632	+	-4.57831	7.94e-05	0.0734	ATTTCTATTTATAGGGGAAAC
AT4G21040	MP00116	Solyc03g114840_Heinz_pro_extraction_6039bp_	1433	1446	+	4.65152	7.94e-05	0.154	CAAATTATCTTTAT
AT2G03500	MP00261	Solyc03g114840_Heinz_pro_extraction_6039bp_	5263	5273	+	11.0606	7.94e-05	0.394	AGAATATTTTG
AT5G41570	MP00539	Solyc03g114840_Heinz_pro_extraction_6039bp_	5181	5194	+	10.0303	7.95e-05	0.782	ATGTTGACTGATGT
AT1G69180	MP00220	Solyc03g114840_Heinz_pro_extraction_6039bp_	3163	3170	+	12.0455	7.95e-05	0.205	AATGATTA
AT5G65310	MP00587	Solyc03g114840_Heinz_pro_extraction_6039bp_	5473	5483	-	11.6418	7.98e-05	0.0902	GTAATAATTAT
AT3G12250	MP00349	Solyc03g114840_Heinz_pro_extraction_6039bp_	1106	1120	-	7.86364	7.99e-05	0.85	AATGACATAATTAGA
AT5G65410	MP00588	Solyc03g114840_Heinz_pro_extraction_6039bp_	4959	4973	+	11.4627	8e-05	0.0749	ATATTAATTAAAGAT
AT3G26620	MP00381	Solyc03g114840_Heinz_pro_extraction_6039bp_	458	472	-	10.7879	8e-05	0.964	AGCGCTTTATTAGCT
AT4G38000	MP00478	Solyc03g114840_Heinz_pro_extraction_6039bp_	2049	2076	+	9.83333	8e-05	0.00453	ATACTTTATTGGTACCTTTTTTTTTTCA
AT5G39660	MP00046	Solyc03g114840_Heinz_pro_extraction_6039bp_	5128	5137	-	10.5447	8e-05	0.115	CATAAAGTGA
AT1G52880	MP00201	Solyc03g114840_Heinz_pro_extraction_6039bp_	4169	4187	-	10.9848	8.01e-05	0.25	TTAAATCAAAAATACGTAA
AT3G18400	MP00364	Solyc03g114840_Heinz_pro_extraction_6039bp_	5728	5743	+	9.92424	8.01e-05	0.858	CTTTTCAAAGAAGTAA
AT1G69570	MP00223	Solyc03g114840_Heinz_pro_extraction_6039bp_	2448	2474	-	9.71212	8.01e-05	0.0172	CTACTCCTTTCTTTCATTTTATTTGTC
AT1G69570	MP00223	Solyc03g114840_Heinz_pro_extraction_6039bp_	3358	3384	+	9.71212	8.01e-05	0.0172	AGGTTACTTTCGATCTATTTTTACCTT
AT5G60130	MP00569	Solyc03g114840_Heinz_pro_extraction_6039bp_	1837	1855	-	9.89394	8.02e-05	0.0333	TAGGAATAGAAGAGTAATT
AT3G28920	MP00387	Solyc03g114840_Heinz_pro_extraction_6039bp_	1373	1387	-	11.0149	8.02e-05	0.0423	TAAAATAAATAATTA
AT3G55370	MP00407	Solyc03g114840_Heinz_pro_extraction_6039bp_	3629	3649	-	10.2121	8.03e-05	0.00889	TATGTTTTATTTTTTCTTGCT
AT5G61620	MP00573	Solyc03g114840_Heinz_pro_extraction_6039bp_	1399	1413	-	10.8182	8.04e-05	0.0991	TTATAGGATATAATT
AT3G01220	MP00322	Solyc03g114840_Heinz_pro_extraction_6039bp_	915	925	-	10.7083	8.05e-05	0.0466	TAAATAATTTT
AT3G01220	MP00322	Solyc03g114840_Heinz_pro_extraction_6039bp_	1737	1747	+	10.7083	8.05e-05	0.0466	TAAATAATTTT
AT1G16490	MP00144	Solyc03g114840_Heinz_pro_extraction_6039bp_	1242	1256	-	11.1667	8.05e-05	0.837	TTTGTTAGGTGTGAT
AT1G27360	MP00161	Solyc03g114840_Heinz_pro_extraction_6039bp_	3582	3592	-	11.4848	8.06e-05	0.175	CACTAGTACAA
AT3G01470	MP00323	Solyc03g114840_Heinz_pro_extraction_6039bp_	1894	1904	-	11.0896	8.06e-05	0.0399	TCAATAATAGT
AT2G01940	MP00254	Solyc03g114840_Heinz_pro_extraction_6039bp_	2763	2777	+	9.10606	8.06e-05	0.0759	AAGATGATACAAAAA
AT5G42520	MP00540	Solyc03g114840_Heinz_pro_extraction_6039bp_	2027	2047	+	-2.84211	8.06e-05	0.0532	CTTTCTCTCCGTCTCCGTATC
AT2G01060	MP00252	Solyc03g114840_Heinz_pro_extraction_6039bp_	818	830	-	10.5455	8.07e-05	0.302	AAGAGAATATATT
AT5G03150	MP00485	Solyc03g114840_Heinz_pro_extraction_6039bp_	1918	1937	+	8.69697	8.07e-05	0.0785	AGTAAATTTGTACTTTTCAG
AT1G70920	MP00226	Solyc03g114840_Heinz_pro_extraction_6039bp_	1372	1382	+	11.4179	8.08e-05	0.103	TTAATTATTTA
AT5G60850	MP00570	Solyc03g114840_Heinz_pro_extraction_6039bp_	3729	3742	+	11.2424	8.08e-05	0.0475	AAAAAAGATAAAGA
AT1G77080	MP00105	Solyc03g114840_Heinz_pro_extraction_6039bp_	3843	3857	-	9.02247	8.08e-05	0.0511	TCTTTTCTTTTTTGG
AT3G28920	MP00387	Solyc03g114840_Heinz_pro_extraction_6039bp_	3149	3163	+	11	8.09e-05	0.0423	TTGATTACTTAATTA
AT4G14770	MP00433	Solyc03g114840_Heinz_pro_extraction_6039bp_	31	45	-	8.85075	8.1e-05	0.0301	TATAAACTTTTAAAT
AT4G14770	MP00433	Solyc03g114840_Heinz_pro_extraction_6039bp_	5000	5014	-	8.85075	8.1e-05	0.0301	ATAAAATTTTCAAAT
AT1G61110	MP00058	Solyc03g114840_Heinz_pro_extraction_6039bp_	5060	5067	+	11.8673	8.11e-05	0.978	TACGTAAT
AT2G45190	MP00620	Solyc03g114840_Heinz_pro_extraction_6039bp_	1763	1772	-	10.3041	8.11e-05	0.0371	TAATAATAAA
AT1G69570	MP00223	Solyc03g114840_Heinz_pro_extraction_6039bp_	3376	3402	+	9.68182	8.13e-05	0.0172	TTTTACCTTTTATCAAATTTATTATCG
AT5G47660	MP00552	Solyc03g114840_Heinz_pro_extraction_6039bp_	1423	1437	-	10.8143	8.13e-05	0.0737	ATTTGTTTTTACACT
AT1G62300	MP00209	Solyc03g114840_Heinz_pro_extraction_6039bp_	3571	3589	+	10.4	8.14e-05	0.271	ATTTGACTCTTTTGTACTA
AT2G44940	MP00312	Solyc03g114840_Heinz_pro_extraction_6039bp_	272	286	+	10.5	8.14e-05	0.981	ACAAGTCGGTGGATA
AT3G61120	MP00417	Solyc03g114840_Heinz_pro_extraction_6039bp_	200	217	+	6.51429	8.15e-05	0.0411	TTACTCTAATAAGACTGA
AT2G01930	MP00253	Solyc03g114840_Heinz_pro_extraction_6039bp_	78	101	+	-1.37879	8.15e-05	0.0313	TATAGGGGGAAAAAAACAAATATA
AT2G01940	MP00254	Solyc03g114840_Heinz_pro_extraction_6039bp_	365	379	+	9.07576	8.16e-05	0.0759	AAAGTATGACGAAAA
AT1G29160	MP00166	Solyc03g114840_Heinz_pro_extraction_6039bp_	417	437	-	10.7273	8.18e-05	0.0304	ATTAAGGGAAAAAAGACAAAT
AT5G42520	MP00540	Solyc03g114840_Heinz_pro_extraction_6039bp_	1481	1501	+	-2.90789	8.2e-05	0.0532	ATGTATCCCACACTCACTCTA
AT1G46768	MP00188	Solyc03g114840_Heinz_pro_extraction_6039bp_	165	177	-	10.697	8.21e-05	0.495	TGGACGGTGGGGA
AT5G05790	MP00489	Solyc03g114840_Heinz_pro_extraction_6039bp_	1389	1403	+	11.0152	8.21e-05	0.212	TTCATTATCAAATTA
AT1G08320	MP00131	Solyc03g114840_Heinz_pro_extraction_6039bp_	1109	1119	+	8.36364	8.22e-05	0.991	AATTATGTCAT
AT1G76880	MP00243	Solyc03g114840_Heinz_pro_extraction_6039bp_	4298	4313	-	10.9697	8.23e-05	0.0622	ATAGTTAAAATCAAAT
AT5G02460	MP00483	Solyc03g114840_Heinz_pro_extraction_6039bp_	4198	4218	-	10.1818	8.24e-05	0.0137	AAAAAAGAAAGAACTTTTGAA
AT5G39760	MP00536	Solyc03g114840_Heinz_pro_extraction_6039bp_	5335	5356	+	10.2985	8.24e-05	0.0224	GGATGTAATTAGCTATTAAGAT
AT2G20110	MP00269	Solyc03g114840_Heinz_pro_extraction_6039bp_	5530	5544	-	9.16418	8.24e-05	0.0193	TTTTAAATTAATATT
AT5G66940	MP00593	Solyc03g114840_Heinz_pro_extraction_6039bp_	4381	4409	-	9.93939	8.24e-05	0.00952	AATGTTTCTCTTCCTCTTTTTTTTTTTTT
AT2G40260	MP00301	Solyc03g114840_Heinz_pro_extraction_6039bp_	816	830	+	11.2576	8.26e-05	0.0726	GGAATATATTCTCTT
AT2G01930	MP00253	Solyc03g114840_Heinz_pro_extraction_6039bp_	4376	4399	+	-1.42424	8.26e-05	0.0313	GTAATAAAAAAAAAAAAAGAGGAA
AT2G42200	MP00307	Solyc03g114840_Heinz_pro_extraction_6039bp_	558	568	-	11.1515	8.26e-05	0.255	ATTGTACGTGC
AT1G19850	MP00153	Solyc03g114840_Heinz_pro_extraction_6039bp_	594	603	+	11.1515	8.27e-05	0.997	CTCGACAAAA
AT2G23290	MP00274	Solyc03g114840_Heinz_pro_extraction_6039bp_	2865	2878	-	10.9848	8.27e-05	0.842	TAACTAAATAAAAT
AT5G07680	MP00496	Solyc03g114840_Heinz_pro_extraction_6039bp_	2992	3012	+	8.37879	8.29e-05	0.344	TTGAATTATTAAATAAGAAAT
AT5G42520	MP00540	Solyc03g114840_Heinz_pro_extraction_6039bp_	4384	4404	-	-2.94737	8.29e-05	0.0532	TTCTCTTCCTCTTTTTTTTTT
AT4G01280	MP00423	Solyc03g114840_Heinz_pro_extraction_6039bp_	527	537	-	9.66667	8.29e-05	0.0434	AGATATTAAGT
AT3G56400	MP00408	Solyc03g114840_Heinz_pro_extraction_6039bp_	2421	2433	+	8.39394	8.3e-05	0.507	TAAATTGACTTTC
AT1G32240	MP00174	Solyc03g114840_Heinz_pro_extraction_6039bp_	4046	4060	-	10.8286	8.3e-05	0.0604	ATACAGATATTCTTA
AT1G69570	MP00223	Solyc03g114840_Heinz_pro_extraction_6039bp_	4531	4557	-	9.63636	8.31e-05	0.0172	ATGTACCTTTGTCTATAATTATTTTTC
AT3G24650	MP00083	Solyc03g114840_Heinz_pro_extraction_6039bp_	5566	5574	+	11.2929	8.32e-05	1	CTCCATGCA
AT5G22570	MP00619	Solyc03g114840_Heinz_pro_extraction_6039bp_	1455	1464	-	10.6879	8.32e-05	1	GAGTTGACTC
AT1G69780	MP00225	Solyc03g114840_Heinz_pro_extraction_6039bp_	1894	1904	-	11.6119	8.33e-05	0.0422	TCAATAATAGT
AT4G21030	MP00445	Solyc03g114840_Heinz_pro_extraction_6039bp_	4204	4222	-	10.5606	8.33e-05	0.0381	ATTTAAAAAAGAAAGAACT
AT1G32240	MP00174	Solyc03g114840_Heinz_pro_extraction_6039bp_	1087	1101	-	10.8143	8.35e-05	0.0604	TTCACAATATTCATC
AT5G49300	MP00554	Solyc03g114840_Heinz_pro_extraction_6039bp_	1084	1110	+	-7.83333	8.36e-05	0.192	AATGATGAATATTGTGAAAATATCTAA
AT5G13790	MP00508	Solyc03g114840_Heinz_pro_extraction_6039bp_	3017	3035	-	8.45455	8.36e-05	0.126	TTTTTTATTTTCAGAAAAA
AT5G10140	MP00079	Solyc03g114840_Heinz_pro_extraction_6039bp_	3873	3893	+	9.85714	8.37e-05	0.0701	ATTCAGCTTAATAAGAAAGAT
AT3G12130	MP00113	Solyc03g114840_Heinz_pro_extraction_6039bp_	4848	4861	+	11.1818	8.37e-05	0.068	AAAAAAAAAGTTTT
AT4G38910	MP00480	Solyc03g114840_Heinz_pro_extraction_6039bp_	4377	4406	+	-48.2561	8.37e-05	0.0654	TAATAAAAAAAAAAAAAGAGGAAGAGAAAC
AT2G20110	MP00269	Solyc03g114840_Heinz_pro_extraction_6039bp_	5537	5551	+	9.1194	8.38e-05	0.0193	ATTTAAAAATTTAGC
AT1G71450	MP00227	Solyc03g114840_Heinz_pro_extraction_6039bp_	275	294	-	9.84848	8.38e-05	1	CATAATCTTATCCACCGACT
AT5G65410	MP00588	Solyc03g114840_Heinz_pro_extraction_6039bp_	1146	1160	-	11.3881	8.38e-05	0.0749	ACTCTAATTATATTT
AT1G13300	MP00140	Solyc03g114840_Heinz_pro_extraction_6039bp_	1033	1047	-	10.8333	8.39e-05	0.362	ACCGTCCAATATTCC
AT1G76890	MP00244	Solyc03g114840_Heinz_pro_extraction_6039bp_	1913	1926	-	11.0455	8.39e-05	0.0768	AAATTTACTATTTT
AT5G13790	MP00508	Solyc03g114840_Heinz_pro_extraction_6039bp_	860	878	-	8.43939	8.41e-05	0.126	GTTTCTATTTATATATAAT
AT4G01280	MP00423	Solyc03g114840_Heinz_pro_extraction_6039bp_	4827	4837	-	9.63636	8.42e-05	0.0434	AGATTTTATTT
AT5G47390	MP00551	Solyc03g114840_Heinz_pro_extraction_6039bp_	4082	4096	+	10.7727	8.43e-05	0.171	ATATATTTATCTATT
AT2G20110	MP00269	Solyc03g114840_Heinz_pro_extraction_6039bp_	3543	3557	+	9.10448	8.43e-05	0.0193	TTTTGAAAGTGAGAA
AT5G52170	MP00559	Solyc03g114840_Heinz_pro_extraction_6039bp_	1369	1379	-	10.6761	8.44e-05	0.0721	ATAATTAATAA
AT5G52170	MP00559	Solyc03g114840_Heinz_pro_extraction_6039bp_	1776	1786	-	10.6761	8.44e-05	0.0721	ATAATTAATAA
AT4G38000	MP00478	Solyc03g114840_Heinz_pro_extraction_6039bp_	1370	1397	+	9.72727	8.45e-05	0.00474	TATTAATTATTTATTTTAATTCATTATC
AT5G63260	MP00582	Solyc03g114840_Heinz_pro_extraction_6039bp_	4901	4911	-	11.4091	8.46e-05	0.0786	GAAAAAGTATA
AT2G42280	MP00308	Solyc03g114840_Heinz_pro_extraction_6039bp_	3597	3607	+	11.2237	8.46e-05	0.945	CACCACTTGTA
AT1G49480	MP00192	Solyc03g114840_Heinz_pro_extraction_6039bp_	82	96	+	9.44776	8.46e-05	0.0174	GGGGGAAAAAAACAA
AT2G36610	MP00049	Solyc03g114840_Heinz_pro_extraction_6039bp_	4687	4699	-	10.198	8.46e-05	0.0315	TAAAAATATATTT
AT2G42200	MP00307	Solyc03g114840_Heinz_pro_extraction_6039bp_	1924	1934	+	11.1364	8.46e-05	0.255	TTTGTACTTTT
AT5G03150	MP00485	Solyc03g114840_Heinz_pro_extraction_6039bp_	4668	4687	+	8.57576	8.47e-05	0.0785	TGATTTTTTGTTTTTTCAAA
AT5G03150	MP00485	Solyc03g114840_Heinz_pro_extraction_6039bp_	384	403	-	8.57576	8.47e-05	0.0785	ATCGTTTTTGTCGTAAGCAA
AT2G01570	MP00611	Solyc03g114840_Heinz_pro_extraction_6039bp_	3215	3234	+	10.4722	8.49e-05	0.037	AGGAGAAAAAGAAATACATA
AT3G55370	MP00407	Solyc03g114840_Heinz_pro_extraction_6039bp_	4209	4229	+	10.1061	8.5e-05	0.00911	TTTCTTTTTTAAATTATGTAT
AT4G35550	MP00617	Solyc03g114840_Heinz_pro_extraction_6039bp_	5956	5965	+	10.9929	8.5e-05	0.244	AATCAATTAA
AT4G01280	MP00423	Solyc03g114840_Heinz_pro_extraction_6039bp_	2378	2388	+	9.62121	8.51e-05	0.0434	AGATATTAAAT
AT4G38000	MP00478	Solyc03g114840_Heinz_pro_extraction_6039bp_	3287	3314	+	9.71212	8.51e-05	0.00474	TAATGTTTCACATCCTTATAACTTTTGG
AT1G49480	MP00192	Solyc03g114840_Heinz_pro_extraction_6039bp_	1170	1184	-	9.43284	8.51e-05	0.0174	AAAGAAAAAGAAAAT
AT5G51990	MP00557	Solyc03g114840_Heinz_pro_extraction_6039bp_	272	284	+	11.2121	8.52e-05	1	ACAAGTCGGTGGA
AT5G13080	MP00506	Solyc03g114840_Heinz_pro_extraction_6039bp_	5180	5192	-	10.3939	8.52e-05	0.9	ATCAGTCAACATC
AT5G03150	MP00485	Solyc03g114840_Heinz_pro_extraction_6039bp_	2636	2655	-	8.56061	8.52e-05	0.0785	TTCTTTTTTGTAATATAATA
AT3G15500	MP00360	Solyc03g114840_Heinz_pro_extraction_6039bp_	5363	5383	-	10.8939	8.52e-05	0.203	ATTAGTACATTTTACGTAAAT
AT5G16820	MP00514	Solyc03g114840_Heinz_pro_extraction_6039bp_	3901	3912	-	9.87879	8.55e-05	1	GATAGTTCGAGA
AT1G29160	MP00166	Solyc03g114840_Heinz_pro_extraction_6039bp_	3376	3396	-	10.6515	8.55e-05	0.0305	TAAATTTGATAAAAGGTAAAA
AT3G20310	MP00366	Solyc03g114840_Heinz_pro_extraction_6039bp_	2026	2046	+	9.69697	8.55e-05	1	CCTTTCTCTCCGTCTCCGTAT
AT1G69570	MP00223	Solyc03g114840_Heinz_pro_extraction_6039bp_	2444	2470	-	9.57576	8.56e-05	0.0172	TCCTTTCTTTCATTTTATTTGTCATGT
AT1G69570	MP00223	Solyc03g114840_Heinz_pro_extraction_6039bp_	1717	1743	+	9.57576	8.56e-05	0.0172	TTTTTACTTTATAAAATTAATAAATAA
AT1G70920	MP00226	Solyc03g114840_Heinz_pro_extraction_6039bp_	4533	4543	-	11.2388	8.56e-05	0.103	ATAATTATTTT
AT3G55370	MP00407	Solyc03g114840_Heinz_pro_extraction_6039bp_	1751	1771	+	10.0909	8.57e-05	0.00911	TTAAGTTTTTAATTTATTATT
AT1G32240	MP00174	Solyc03g114840_Heinz_pro_extraction_6039bp_	815	829	+	10.7571	8.58e-05	0.0604	AGGAATATATTCTCT
AT1G14687	MP00143	Solyc03g114840_Heinz_pro_extraction_6039bp_	1430	1440	+	10.8939	8.59e-05	0.135	AAACAAATTAT
AT5G02840	MP00484	Solyc03g114840_Heinz_pro_extraction_6039bp_	528	537	-	8.51515	8.59e-05	0.0479	AGATATTAAG
AT4G21030	MP00445	Solyc03g114840_Heinz_pro_extraction_6039bp_	2354	2372	-	10.5	8.59e-05	0.0381	AAAAAATAAAGATATTATA
AT5G39760	MP00536	Solyc03g114840_Heinz_pro_extraction_6039bp_	2227	2248	-	10.209	8.59e-05	0.0224	TATGATAATTAAAAATAGACGA
AT5G15830	MP00512	Solyc03g114840_Heinz_pro_extraction_6039bp_	222	236	-	8.25758	8.6e-05	1	TTGTGTCACGTGTCT
AT4G38910	MP00480	Solyc03g114840_Heinz_pro_extraction_6039bp_	4375	4404	+	-48.4146	8.61e-05	0.0654	CGTAATAAAAAAAAAAAAAGAGGAAGAGAA
AT2G38470	MP00299	Solyc03g114840_Heinz_pro_extraction_6039bp_	5182	5192	-	10.9091	8.61e-05	0.873	ATCAGTCAACA
AT4G01500	MP00424	Solyc03g114840_Heinz_pro_extraction_6039bp_	1929	1944	+	10.9848	8.62e-05	1	ACTTTTCAGATACTTA
AT3G55370	MP00407	Solyc03g114840_Heinz_pro_extraction_6039bp_	1719	1739	+	10.0758	8.63e-05	0.00911	TTTACTTTATAAAATTAATAA
AT5G08520	MP00500	Solyc03g114840_Heinz_pro_extraction_6039bp_	4965	4977	+	10.6364	8.64e-05	0.751	ATTAAAGATAATA
AT1G69780	MP00225	Solyc03g114840_Heinz_pro_extraction_6039bp_	4533	4543	+	11.5522	8.64e-05	0.0422	AAAATAATTAT
AT3G23210	MP00372	Solyc03g114840_Heinz_pro_extraction_6039bp_	217	239	+	10.6364	8.64e-05	0.599	AACAGAGACACGTGACACAATCA
AT5G43840	MP00541	Solyc03g114840_Heinz_pro_extraction_6039bp_	3897	3912	-	6.16667	8.64e-05	0.97	GATAGTTCGAGATATA
AT4G38000	MP00478	Solyc03g114840_Heinz_pro_extraction_6039bp_	1723	1750	+	9.68182	8.64e-05	0.00477	CTTTATAAAATTAATAAATAATTTTATA
AT3G50700	MP00403	Solyc03g114840_Heinz_pro_extraction_6039bp_	3843	3857	+	6.60976	8.65e-05	0.0538	CCAAAAAAGAAAAGA
AT5G39660	MP00046	Solyc03g114840_Heinz_pro_extraction_6039bp_	4851	4860	+	10.5122	8.68e-05	0.115	AAAAAAGTTT
AT2G38090	MP00296	Solyc03g114840_Heinz_pro_extraction_6039bp_	1430	1450	-	9.5	8.68e-05	0.0797	AAAAATAAAGATAATTTGTTT
AT1G69570	MP00223	Solyc03g114840_Heinz_pro_extraction_6039bp_	2573	2599	+	9.54545	8.69e-05	0.0172	ATATTTCTTTATATATATATATATATA
AT2G02540	MP00258	Solyc03g114840_Heinz_pro_extraction_6039bp_	5658	5671	+	10.5758	8.7e-05	0.113	TTGACAATTATTTT
AT5G02460	MP00483	Solyc03g114840_Heinz_pro_extraction_6039bp_	1409	1429	+	10.0758	8.7e-05	0.0141	TATAAAGTAGAACTAGTGTAA
AT3G22780	MP00370	Solyc03g114840_Heinz_pro_extraction_6039bp_	32	46	-	8.84722	8.71e-05	0.0217	ATATAAACTTTTAAA
AT3G22780	MP00370	Solyc03g114840_Heinz_pro_extraction_6039bp_	1165	1179	-	8.84722	8.71e-05	0.0217	AAAAGAAAATTCTAA
AT2G23320	MP00275	Solyc03g114840_Heinz_pro_extraction_6039bp_	2423	2433	-	10.8485	8.71e-05	0.504	GAAAGTCAATT
AT2G01570	MP00611	Solyc03g114840_Heinz_pro_extraction_6039bp_	4737	4756	+	10.4306	8.72e-05	0.037	AAAAGGAAGAGAATAATATA
AT2G28550	MP00615	Solyc03g114840_Heinz_pro_extraction_6039bp_	620	629	+	10.4495	8.74e-05	1	ACCTCGTTCG
AT2G45190	MP00620	Solyc03g114840_Heinz_pro_extraction_6039bp_	2240	2249	-	10.2432	8.74e-05	0.0371	TTATGATAAT
AT5G29000	MP00532	Solyc03g114840_Heinz_pro_extraction_6039bp_	813	827	-	9.93939	8.74e-05	0.244	AGAATATATTCCTAG
AT4G36740	MP00473	Solyc03g114840_Heinz_pro_extraction_6039bp_	908	928	-	9.81818	8.75e-05	0.0356	AAATAAATAATTTTCTACTAC
AT5G66940	MP00593	Solyc03g114840_Heinz_pro_extraction_6039bp_	356	384	-	9.81818	8.76e-05	0.00996	AATACTTTTCGTCATACTTTTGACATATT
AT3G09600	MP00338	Solyc03g114840_Heinz_pro_extraction_6039bp_	1974	1985	-	9.72727	8.77e-05	0.0558	AGATATTACGAT
AT5G66700	MP00591	Solyc03g114840_Heinz_pro_extraction_6039bp_	2781	2791	+	10.5522	8.77e-05	0.0722	TTAATAATTTA
AT3G28920	MP00387	Solyc03g114840_Heinz_pro_extraction_6039bp_	1366	1380	-	10.8358	8.78e-05	0.0426	AATAATTAATAATTA
AT5G62020	MP00575	Solyc03g114840_Heinz_pro_extraction_6039bp_	1164	1175	-	9.92424	8.78e-05	0.681	GAAAATTCTAAT
AT4G38000	MP00478	Solyc03g114840_Heinz_pro_extraction_6039bp_	5000	5027	+	9.65152	8.78e-05	0.0048	ATTTGAAAATTTTATAATTTTTTTTTAC
AT3G53200	MP00406	Solyc03g114840_Heinz_pro_extraction_6039bp_	1848	1862	-	5.69697	8.78e-05	0.132	AATAAATTAGGAATA
AT5G56840	MP00565	Solyc03g114840_Heinz_pro_extraction_6039bp_	5683	5697	+	10.2727	8.78e-05	0.228	AATTATATCCAAATT
AT4G30080	MP00461	Solyc03g114840_Heinz_pro_extraction_6039bp_	653	673	+	-4.98795	8.79e-05	0.0734	TTTATGTTGAAAGTAAAAAAA
AT3G45610	MP00392	Solyc03g114840_Heinz_pro_extraction_6039bp_	3023	3041	-	10.8182	8.8e-05	0.0328	ACTTCTTTTTTTATTTTCA
AT4G36740	MP00473	Solyc03g114840_Heinz_pro_extraction_6039bp_	1759	1779	-	9.80303	8.81e-05	0.0356	ATAATAATAATAATAAATTAA
AT5G52170	MP00559	Solyc03g114840_Heinz_pro_extraction_6039bp_	5578	5588	-	10.5352	8.83e-05	0.0721	ACATTTAATAA
AT2G33550	MP00288	Solyc03g114840_Heinz_pro_extraction_6039bp_	419	436	+	10.8429	8.83e-05	0.246	TTGTCTTTTTTCCCTTAA
AT4G14770	MP00433	Solyc03g114840_Heinz_pro_extraction_6039bp_	5852	5866	+	8.61194	8.84e-05	0.0301	GTAAAATATTTAAAA
AT3G50700	MP00403	Solyc03g114840_Heinz_pro_extraction_6039bp_	424	438	-	6.54878	8.84e-05	0.0538	CATTAAGGGAAAAAA
AT4G18170	MP00440	Solyc03g114840_Heinz_pro_extraction_6039bp_	2421	2433	+	10.9242	8.84e-05	0.518	TAAATTGACTTTC
AT5G20240	MP00080	Solyc03g114840_Heinz_pro_extraction_6039bp_	2771	2784	+	10.2424	8.85e-05	0.106	ACAAAAATAGTTAA
AT1G18570	MP00147	Solyc03g114840_Heinz_pro_extraction_6039bp_	2065	2085	+	10.9697	8.87e-05	0.925	TTTTTTTTTTCATACCTAATA
AT2G28810	MP00281	Solyc03g114840_Heinz_pro_extraction_6039bp_	5714	5734	+	10.4697	8.87e-05	0.0293	GAGATTCTTTTTTTCTTTTCA
AT2G01930	MP00253	Solyc03g114840_Heinz_pro_extraction_6039bp_	3215	3238	+	-1.66667	8.87e-05	0.0323	AGGAGAAAAAGAAATACATAACGC
AT2G01940	MP00254	Solyc03g114840_Heinz_pro_extraction_6039bp_	385	399	+	8.86364	8.88e-05	0.0759	TGCTTACGACAAAAA
AT4G37750	MP00088	Solyc03g114840_Heinz_pro_extraction_6039bp_	3687	3707	+	5.98876	8.88e-05	1	TGTCACACATTCTAATTCTAA
AT1G64620	MP00210	Solyc03g114840_Heinz_pro_extraction_6039bp_	3213	3231	+	10.7424	8.9e-05	0.0243	TTAGGAGAAAAAGAAATAC
AT3G24050	MP00377	Solyc03g114840_Heinz_pro_extraction_6039bp_	2954	2968	+	9.92857	8.9e-05	0.851	ATGATGAAGAAAATG
AT3G55370	MP00407	Solyc03g114840_Heinz_pro_extraction_6039bp_	3209	3229	-	10.0152	8.91e-05	0.00927	ATTTCTTTTTCTCCTAATAAA
AT4G24240	MP00450	Solyc03g114840_Heinz_pro_extraction_6039bp_	998	1011	+	6.48485	8.92e-05	0.201	TGTGTTGGCTTATT
AT3G61120	MP00417	Solyc03g114840_Heinz_pro_extraction_6039bp_	2676	2693	-	6.21429	8.94e-05	0.0411	TTACTTAATAAATCATAA
AT1G52150	MP00200	Solyc03g114840_Heinz_pro_extraction_6039bp_	1365	1379	-	9.74627	8.95e-05	0.0515	ATAATTAATAATTAC
AT5G46590	MP00546	Solyc03g114840_Heinz_pro_extraction_6039bp_	3879	3894	+	9.04545	8.96e-05	0.274	CTTAATAAGAAAGATA
AT5G13180	MP00507	Solyc03g114840_Heinz_pro_extraction_6039bp_	5365	5383	-	8.95455	8.96e-05	0.25	ATTAGTACATTTTACGTAA
AT2G46590	MP00319	Solyc03g114840_Heinz_pro_extraction_6039bp_	4795	4805	+	11.2424	8.96e-05	0.0714	GGAAAAGGAAA
AT5G60120	MP00616	Solyc03g114840_Heinz_pro_extraction_6039bp_	14	23	+	10.813	8.97e-05	0.4	AAACGTGCGA
AT2G30590	MP00284	Solyc03g114840_Heinz_pro_extraction_6039bp_	2423	2433	-	9.33333	8.97e-05	0.281	GAAAGTCAATT
AT4G36740	MP00473	Solyc03g114840_Heinz_pro_extraction_6039bp_	5654	5674	-	9.75758	8.97e-05	0.0356	GATAAAATAATTGTCAAACAA
AT2G37590	MP00295	Solyc03g114840_Heinz_pro_extraction_6039bp_	5720	5734	+	10.7424	8.98e-05	0.0378	CTTTTTTTCTTTTCA
AT1G32510	MP00175	Solyc03g114840_Heinz_pro_extraction_6039bp_	5724	5744	+	4.88571	8.98e-05	0.302	TTTTCTTTTCAAAGAAGTAAT
AT5G14960	MP00511	Solyc03g114840_Heinz_pro_extraction_6039bp_	2086	2105	-	2.54545	8.98e-05	0.461	TACAACATTGGGAGGGGAAA
AT2G40260	MP00301	Solyc03g114840_Heinz_pro_extraction_6039bp_	1164	1178	-	11.1212	9e-05	0.0726	AAAGAAAATTCTAAT
AT4G23550	MP00448	Solyc03g114840_Heinz_pro_extraction_6039bp_	2423	2433	-	10.5606	9.01e-05	0.319	GAAAGTCAATT
AT3G52440	MP00405	Solyc03g114840_Heinz_pro_extraction_6039bp_	4901	4911	-	11.4697	9.01e-05	0.075	GAAAAAGTATA
AT2G03500	MP00261	Solyc03g114840_Heinz_pro_extraction_6039bp_	5219	5229	-	10.8333	9.01e-05	0.394	TGAATATCCCG
AT4G14770	MP00433	Solyc03g114840_Heinz_pro_extraction_6039bp_	3543	3557	-	8.55224	9.01e-05	0.0301	TTCTCACTTTCAAAA
AT2G03710	MP00030	Solyc03g114840_Heinz_pro_extraction_6039bp_	4612	4629	+	10.5976	9.01e-05	0.115	ATTTCTATTTATAGGGGA
AT1G75240	MP00238	Solyc03g114840_Heinz_pro_extraction_6039bp_	1371	1381	-	11.5821	9.02e-05	0.453	AAATAATTAAT
AT3G57600	MP00411	Solyc03g114840_Heinz_pro_extraction_6039bp_	276	286	-	9.09091	9.02e-05	1	TATCCACCGAC
AT3G61120	MP00417	Solyc03g114840_Heinz_pro_extraction_6039bp_	4717	4734	+	6.18571	9.02e-05	0.0411	AAACTTTAAGGAGAAAAA
AT5G39760	MP00536	Solyc03g114840_Heinz_pro_extraction_6039bp_	4653	4674	-	10.1045	9.02e-05	0.0224	AAAATCAATTAGTATTAGTTTA
AT5G52830	MP00561	Solyc03g114840_Heinz_pro_extraction_6039bp_	2421	2433	+	7.60606	9.03e-05	0.285	TAAATTGACTTTC
AT1G52150	MP00200	Solyc03g114840_Heinz_pro_extraction_6039bp_	3271	3285	+	9.71642	9.05e-05	0.0515	GCATGTAATGATAAA
AT4G31060	MP00463	Solyc03g114840_Heinz_pro_extraction_6039bp_	264	283	-	9.80303	9.06e-05	1	CCACCGACTTGTCATTTTCA
AT5G66730	MP00592	Solyc03g114840_Heinz_pro_extraction_6039bp_	4760	4776	+	7.40909	9.07e-05	0.12	TAAAAGAAGACAATGAA
AT3G52440	MP00405	Solyc03g114840_Heinz_pro_extraction_6039bp_	4795	4805	+	11.4545	9.08e-05	0.075	GGAAAAGGAAA
AT3G45170	MP00391	Solyc03g114840_Heinz_pro_extraction_6039bp_	4634	4648	+	11.0152	9.08e-05	1	ATTAGATCGATTTTA
AT1G29280	MP00167	Solyc03g114840_Heinz_pro_extraction_6039bp_	3564	3574	-	10.0758	9.09e-05	0.92	AAATGTCAACT
AT5G65310	MP00587	Solyc03g114840_Heinz_pro_extraction_6039bp_	1365	1375	-	11.3731	9.09e-05	0.0902	TTAATAATTAC
AT2G45190	MP00620	Solyc03g114840_Heinz_pro_extraction_6039bp_	1782	1791	-	10.1959	9.12e-05	0.0371	TTATTATAAT
AT5G17430	MP00610	Solyc03g114840_Heinz_pro_extraction_6039bp_	415	434	-	9.42308	9.12e-05	0.0195	AAGGGAAAAAAGACAAATAT
AT5G67190	MP00595	Solyc03g114840_Heinz_pro_extraction_6039bp_	162	176	+	10.1667	9.13e-05	0.55	GTGTCCCCACCGTCC
AT4G18960	MP00609	Solyc03g114840_Heinz_pro_extraction_6039bp_	1291	1309	+	10.3521	9.14e-05	0.083	TCATTTTTCTTTTTAGTTA
AT1G51600	MP00198	Solyc03g114840_Heinz_pro_extraction_6039bp_	4774	4792	-	2.65789	9.14e-05	0.331	TCCCATCATTGTTTTCTTC
AT5G20240	MP00080	Solyc03g114840_Heinz_pro_extraction_6039bp_	3028	3041	+	10.1818	9.14e-05	0.106	ATAAAAAAAGAAGT
AT1G14687	MP00143	Solyc03g114840_Heinz_pro_extraction_6039bp_	4169	4179	+	10.8333	9.15e-05	0.135	TTACGTATTTT
AT1G09770	MP00028	Solyc03g114840_Heinz_pro_extraction_6039bp_	552	562	+	10.4878	9.16e-05	1	AACTCAGCACG
AT4G33280	MP00468	Solyc03g114840_Heinz_pro_extraction_6039bp_	4028	4048	-	-6.75714	9.16e-05	0.116	TTAGTTATTTTTTTGGAACAT
AT5G10140	MP00079	Solyc03g114840_Heinz_pro_extraction_6039bp_	2573	2593	-	9.67143	9.16e-05	0.0701	TATATATATATAAAGAAATAT
AT4G14770	MP00433	Solyc03g114840_Heinz_pro_extraction_6039bp_	5424	5438	+	8.50746	9.18e-05	0.0301	AAAATAATTTCAAAA
AT5G56110	MP00564	Solyc03g114840_Heinz_pro_extraction_6039bp_	5740	5754	+	10.9848	9.18e-05	0.112	GTAATTTTGGTGAGA
AT4G38000	MP00478	Solyc03g114840_Heinz_pro_extraction_6039bp_	1277	1304	+	9.56061	9.19e-05	0.00494	CTGATTTTTATGTCTCATTTTTCTTTTT
AT4G38000	MP00478	Solyc03g114840_Heinz_pro_extraction_6039bp_	1319	1346	+	9.56061	9.19e-05	0.00494	ATATATTCAGTTTTATTTTATTTTTAAA
AT3G55370	MP00407	Solyc03g114840_Heinz_pro_extraction_6039bp_	5013	5033	+	9.95455	9.2e-05	0.00933	ATAATTTTTTTTTACTTTTCG
AT5G13790	MP00508	Solyc03g114840_Heinz_pro_extraction_6039bp_	425	443	-	8.21212	9.21e-05	0.126	GATACCATTAAGGGAAAAA
AT5G62940	MP00580	Solyc03g114840_Heinz_pro_extraction_6039bp_	1435	1455	-	10.5758	9.21e-05	0.0246	CGATTAAAAATAAAGATAATT
AT5G17430	MP00610	Solyc03g114840_Heinz_pro_extraction_6039bp_	4792	4811	+	9.39744	9.23e-05	0.0195	ATGGGAAAAGGAAAAAAAGT
AT5G63260	MP00582	Solyc03g114840_Heinz_pro_extraction_6039bp_	4795	4805	+	11.2879	9.23e-05	0.0786	GGAAAAGGAAA
AT2G18350	MP00268	Solyc03g114840_Heinz_pro_extraction_6039bp_	2303	2317	-	11.0299	9.24e-05	0.0587	TAATTTGATTAAAAT
AT1G13450	MP00141	Solyc03g114840_Heinz_pro_extraction_6039bp_	3492	3510	+	9.90909	9.25e-05	0.784	ATCTAACTATAACAATATT
AT2G28810	MP00281	Solyc03g114840_Heinz_pro_extraction_6039bp_	1409	1429	-	10.3939	9.25e-05	0.0293	TTACACTAGTTCTACTTTATA
AT3G47500	MP00394	Solyc03g114840_Heinz_pro_extraction_6039bp_	822	840	-	10.4242	9.28e-05	0.0347	TATCTTGAAAAAGAGAATA
AT1G64620	MP00210	Solyc03g114840_Heinz_pro_extraction_6039bp_	822	840	-	10.6667	9.29e-05	0.0244	TATCTTGAAAAAGAGAATA
AT4G18170	MP00440	Solyc03g114840_Heinz_pro_extraction_6039bp_	3569	3581	+	10.8333	9.3e-05	0.518	ACATTTGACTCTT
AT1G51700	MP00199	Solyc03g114840_Heinz_pro_extraction_6039bp_	3373	3393	-	10.6515	9.31e-05	0.0258	ATTTGATAAAAGGTAAAAATA
AT5G66940	MP00593	Solyc03g114840_Heinz_pro_extraction_6039bp_	2047	2075	+	9.69697	9.31e-05	0.0104	CGATACTTTATTGGTACCTTTTTTTTTTC
AT1G01060	MP00119	Solyc03g114840_Heinz_pro_extraction_6039bp_	1976	1985	-	9.60606	9.32e-05	0.0619	AGATATTACG
AT3G50700	MP00403	Solyc03g114840_Heinz_pro_extraction_6039bp_	997	1011	-	6.37805	9.32e-05	0.0538	AATAAGCCAACACAA
AT3G12130	MP00113	Solyc03g114840_Heinz_pro_extraction_6039bp_	4385	4398	+	11.0455	9.33e-05	0.068	AAAAAAAAAGAGGA
AT4G30080	MP00461	Solyc03g114840_Heinz_pro_extraction_6039bp_	3204	3224	+	-5.22892	9.33e-05	0.0734	ATGATTTTATTAGGAGAAAAA
AT3G60580	MP00416	Solyc03g114840_Heinz_pro_extraction_6039bp_	4353	4360	+	10.4394	9.33e-05	0.239	TTTAGTAG
AT1G30490	MP00170	Solyc03g114840_Heinz_pro_extraction_6039bp_	3160	3174	-	9.8209	9.33e-05	0.0511	ATAATAATCATTAAT
AT2G40740	MP00304	Solyc03g114840_Heinz_pro_extraction_6039bp_	1454	1465	-	10.303	9.33e-05	0.51	CGAGTTGACTCG
AT5G02840	MP00484	Solyc03g114840_Heinz_pro_extraction_6039bp_	2378	2387	+	8.25758	9.35e-05	0.0485	AGATATTAAA
AT1G69570	MP00223	Solyc03g114840_Heinz_pro_extraction_6039bp_	3836	3862	-	9.39394	9.35e-05	0.018	TGTCTTCTTTTCTTTTTTGGCAACATA
AT2G37590	MP00295	Solyc03g114840_Heinz_pro_extraction_6039bp_	2056	2070	+	10.6667	9.35e-05	0.0378	ATTGGTACCTTTTTT
AT5G65410	MP00588	Solyc03g114840_Heinz_pro_extraction_6039bp_	2234	2248	+	11.209	9.38e-05	0.0749	TTTTTAATTATCATA
AT3G61120	MP00417	Solyc03g114840_Heinz_pro_extraction_6039bp_	862	879	+	6.05714	9.38e-05	0.0411	TATATATAAATAGAAACA
AT2G02080	MP00256	Solyc03g114840_Heinz_pro_extraction_6039bp_	1054	1070	+	7.04545	9.38e-05	0.177	TTGATGAAGACAGAAAA
AT4G37180	MP00475	Solyc03g114840_Heinz_pro_extraction_6039bp_	5511	5521	+	11.0758	9.39e-05	0.372	AAAAATATTCA
AT4G38000	MP00478	Solyc03g114840_Heinz_pro_extraction_6039bp_	3177	3204	-	9.51515	9.41e-05	0.00501	TTCATCAAAATTATGATATTTTTTTTTA
AT1G72050	MP00229	Solyc03g114840_Heinz_pro_extraction_6039bp_	4385	4403	-	8.736	9.41e-05	0.137	TCTCTTCCTCTTTTTTTTT
AT3G01470	MP00323	Solyc03g114840_Heinz_pro_extraction_6039bp_	1067	1077	+	10.7463	9.42e-05	0.0431	AAAATAATTTG
AT1G06180	MP00127	Solyc03g114840_Heinz_pro_extraction_6039bp_	1244	1258	-	10.4848	9.42e-05	0.992	CATTTGTTAGGTGTG
AT3G55370	MP00407	Solyc03g114840_Heinz_pro_extraction_6039bp_	2452	2472	-	9.90909	9.43e-05	0.00933	ACTCCTTTCTTTCATTTTATT
AT2G20110	MP00269	Solyc03g114840_Heinz_pro_extraction_6039bp_	476	490	-	8.77612	9.44e-05	0.0208	ATTTGAATAATTAGA
AT5G18270	MP00518	Solyc03g114840_Heinz_pro_extraction_6039bp_	131	149	-	7.21212	9.44e-05	0.28	AAAAGTATGACGGAAGATA
AT2G46590	MP00319	Solyc03g114840_Heinz_pro_extraction_6039bp_	1409	1419	+	11.1212	9.44e-05	0.0714	TATAAAGTAGA
AT5G07100	MP00494	Solyc03g114840_Heinz_pro_extraction_6039bp_	998	1010	-	9.59756	9.44e-05	0.542	ATAAGCCAACACA
AT5G62380	MP00578	Solyc03g114840_Heinz_pro_extraction_6039bp_	5725	5745	+	8.59091	9.46e-05	0.403	TTTCTTTTCAAAGAAGTAATT
AT2G21230	MP00037	Solyc03g114840_Heinz_pro_extraction_6039bp_	293	302	+	10.6531	9.46e-05	0.57	TGACAATTGT
AT2G21230	MP00037	Solyc03g114840_Heinz_pro_extraction_6039bp_	448	457	-	10.6531	9.46e-05	0.57	TGACAATTGT
AT5G66700	MP00591	Solyc03g114840_Heinz_pro_extraction_6039bp_	5473	5483	-	10.3881	9.46e-05	0.0722	GTAATAATTAT
AT4G18770	MP00442	Solyc03g114840_Heinz_pro_extraction_6039bp_	5990	6004	-	10.6364	9.47e-05	0.879	TAGTAATAACGTAAA
AT2G03710	MP00030	Solyc03g114840_Heinz_pro_extraction_6039bp_	861	878	-	10.5122	9.47e-05	0.115	GTTTCTATTTATATATAA
AT1G70920	MP00226	Solyc03g114840_Heinz_pro_extraction_6039bp_	5473	5483	+	10.8955	9.47e-05	0.103	ATAATTATTAC
AT5G03790	MP00486	Solyc03g114840_Heinz_pro_extraction_6039bp_	3502	3514	-	9.70149	9.47e-05	0.0449	TTCAAATATTGTT
AT4G38000	MP00478	Solyc03g114840_Heinz_pro_extraction_6039bp_	2994	3021	+	9.5	9.48e-05	0.00501	GAATTATTAAATAAGAAATAACTTTTTT
AT4G29000	MP00045	Solyc03g114840_Heinz_pro_extraction_6039bp_	944	953	+	11.2772	9.48e-05	0.254	ATTTTGAATG
AT3G61150	MP00418	Solyc03g114840_Heinz_pro_extraction_6039bp_	5578	5588	+	10.6269	9.48e-05	0.104	TTATTAAATGT
AT1G51140	MP00195	Solyc03g114840_Heinz_pro_extraction_6039bp_	3595	3608	+	10.9697	9.48e-05	1	TACACCACTTGTAA
AT5G42520	MP00540	Solyc03g114840_Heinz_pro_extraction_6039bp_	4386	4406	-	-3.46053	9.48e-05	0.0532	GTTTCTCTTCCTCTTTTTTTT
AT2G01570	MP00611	Solyc03g114840_Heinz_pro_extraction_6039bp_	3107	3126	-	10.2917	9.5e-05	0.0388	AAAAAAAAAAAAAAGTTCAA
AT3G55370	MP00407	Solyc03g114840_Heinz_pro_extraction_6039bp_	3107	3127	+	9.89394	9.5e-05	0.00933	TTGAACTTTTTTTTTTTTTTT
AT1G32770	MP00016	Solyc03g114840_Heinz_pro_extraction_6039bp_	5057	5068	-	9.89908	9.51e-05	0.971	CATTACGTAAAA
AT5G46350	MP00545	Solyc03g114840_Heinz_pro_extraction_6039bp_	3562	3576	-	6.9697	9.52e-05	0.284	TCAAATGTCAACTTA
AT5G39760	MP00536	Solyc03g114840_Heinz_pro_extraction_6039bp_	2830	2851	-	9.98507	9.53e-05	0.0224	ATATAAAATTAATATGATACAT
AT1G73360	MP00232	Solyc03g114840_Heinz_pro_extraction_6039bp_	3282	3292	-	10.1818	9.54e-05	0.159	ACATTAATTTA
AT4G36740	MP00473	Solyc03g114840_Heinz_pro_extraction_6039bp_	1756	1776	-	9.60606	9.54e-05	0.0356	ATAATAATAATAAATTAAAAA
AT5G66300	MP00590	Solyc03g114840_Heinz_pro_extraction_6039bp_	5728	5743	+	9.28788	9.55e-05	0.921	CTTTTCAAAGAAGTAA
AT4G17785	MP00438	Solyc03g114840_Heinz_pro_extraction_6039bp_	5775	5788	-	10.5606	9.55e-05	0.12	GTTATTAGTTAAAA
AT2G36610	MP00049	Solyc03g114840_Heinz_pro_extraction_6039bp_	1828	1840	+	10.0693	9.56e-05	0.0315	ATATAATAAAATT
AT2G36610	MP00049	Solyc03g114840_Heinz_pro_extraction_6039bp_	3390	3402	-	10.0693	9.56e-05	0.0315	CGATAATAAATTT
AT2G17950	MP00265	Solyc03g114840_Heinz_pro_extraction_6039bp_	3201	3211	-	10.122	9.56e-05	0.686	AAAATCATTCA
AT3G12130	MP00113	Solyc03g114840_Heinz_pro_extraction_6039bp_	1437	1450	-	11.0152	9.56e-05	0.068	AAAAATAAAGATAA
AT1G29160	MP00166	Solyc03g114840_Heinz_pro_extraction_6039bp_	1854	1874	+	10.4545	9.57e-05	0.0328	TAATTTATTAAAAAGTATTTA
AT2G02540	MP00258	Solyc03g114840_Heinz_pro_extraction_6039bp_	4778	4791	+	10.3485	9.57e-05	0.113	AAAACAATGATGGG
AT3G55370	MP00407	Solyc03g114840_Heinz_pro_extraction_6039bp_	1324	1344	+	9.87879	9.58e-05	0.00933	TTCAGTTTTATTTTATTTTTA
AT2G01060	MP00252	Solyc03g114840_Heinz_pro_extraction_6039bp_	4367	4379	-	10.1515	9.58e-05	0.302	TTACGAATATTTT
AT5G42520	MP00540	Solyc03g114840_Heinz_pro_extraction_6039bp_	4551	4571	-	-3.5	9.58e-05	0.0532	AATAATTTCTCTCTATGTACC
AT3G50410	MP00402	Solyc03g114840_Heinz_pro_extraction_6039bp_	363	383	-	10.6667	9.6e-05	0.0337	ATACTTTTCGTCATACTTTTG
AT5G66940	MP00593	Solyc03g114840_Heinz_pro_extraction_6039bp_	3729	3757	-	9.63636	9.6e-05	0.0106	ACAACTAAAAAAATTTCTTTATCTTTTTT
AT1G66420	MP00214	Solyc03g114840_Heinz_pro_extraction_6039bp_	985	1003	-	8.76829	9.6e-05	0.144	AACACAATCCTTTTATTTC
AT1G14580	MP00142	Solyc03g114840_Heinz_pro_extraction_6039bp_	3114	3133	+	7.27143	9.61e-05	0.128	TTTTTTTTTTTTTTTTTTTA
AT5G10140	MP00079	Solyc03g114840_Heinz_pro_extraction_6039bp_	2327	2347	-	9.57143	9.61e-05	0.0701	AAACACAATAAATAGCAAATT
AT5G10140	MP00079	Solyc03g114840_Heinz_pro_extraction_6039bp_	4964	4984	+	9.57143	9.61e-05	0.0701	AATTAAAGATAATAGAAAATT
AT5G02460	MP00483	Solyc03g114840_Heinz_pro_extraction_6039bp_	4384	4404	+	9.87879	9.62e-05	0.0148	AAAAAAAAAAGAGGAAGAGAA
AT5G02460	MP00483	Solyc03g114840_Heinz_pro_extraction_6039bp_	4840	4860	+	9.87879	9.62e-05	0.0148	CTGAAAGAAAAAAAAAAGTTT
AT5G28770	MP00040	Solyc03g114840_Heinz_pro_extraction_6039bp_	223	234	-	10.9796	9.64e-05	1	GTGTCACGTGTC
AT4G00730	MP00421	Solyc03g114840_Heinz_pro_extraction_6039bp_	4959	4969	+	10.2121	9.64e-05	0.0853	ATATTAATTAA
AT1G19210	MP00151	Solyc03g114840_Heinz_pro_extraction_6039bp_	3960	3973	-	10.5909	9.65e-05	0.388	TTGGACGGTAATAA
AT5G42520	MP00540	Solyc03g114840_Heinz_pro_extraction_6039bp_	4723	4743	-	-3.52632	9.65e-05	0.0532	TCCTTTTCCTTTTTCTCCTTA
AT3G55370	MP00407	Solyc03g114840_Heinz_pro_extraction_6039bp_	3024	3044	-	9.86364	9.65e-05	0.00933	TCAACTTCTTTTTTTATTTTC
AT2G41835	MP00306	Solyc03g114840_Heinz_pro_extraction_6039bp_	2205	2211	+	13.2632	9.66e-05	0.101	TTGAAAA
AT2G41835	MP00306	Solyc03g114840_Heinz_pro_extraction_6039bp_	5002	5008	+	13.2632	9.66e-05	0.101	TTGAAAA
AT2G41835	MP00306	Solyc03g114840_Heinz_pro_extraction_6039bp_	5316	5322	+	13.2632	9.66e-05	0.101	TTGAAAA
AT2G41835	MP00306	Solyc03g114840_Heinz_pro_extraction_6039bp_	5508	5514	+	13.2632	9.66e-05	0.101	TTGAAAA
AT2G46830	MP00103	Solyc03g114840_Heinz_pro_extraction_6039bp_	128	135	+	10.3115	9.66e-05	0.0818	AGATATCT
AT2G46830	MP00103	Solyc03g114840_Heinz_pro_extraction_6039bp_	128	135	-	10.3115	9.66e-05	0.0818	AGATATCT
AT2G41835	MP00306	Solyc03g114840_Heinz_pro_extraction_6039bp_	830	836	-	13.2632	9.66e-05	0.101	TTGAAAA
AT2G41835	MP00306	Solyc03g114840_Heinz_pro_extraction_6039bp_	1804	1810	-	13.2632	9.66e-05	0.101	TTGAAAA
AT2G41835	MP00306	Solyc03g114840_Heinz_pro_extraction_6039bp_	4680	4686	-	13.2632	9.66e-05	0.101	TTGAAAA
AT2G41835	MP00306	Solyc03g114840_Heinz_pro_extraction_6039bp_	4907	4913	-	13.2632	9.66e-05	0.101	TTGAAAA
AT2G41835	MP00306	Solyc03g114840_Heinz_pro_extraction_6039bp_	5729	5735	-	13.2632	9.66e-05	0.101	TTGAAAA
AT5G39760	MP00536	Solyc03g114840_Heinz_pro_extraction_6039bp_	3151	3172	-	9.95522	9.66e-05	0.0224	AATAATCATTAATTAAGTAATC
AT5G54230	MP00563	Solyc03g114840_Heinz_pro_extraction_6039bp_	2413	2427	-	10.6667	9.68e-05	0.134	CAATTTAACTAATTT
AT2G46130	MP00317	Solyc03g114840_Heinz_pro_extraction_6039bp_	5180	5193	+	9.98485	9.68e-05	1	GATGTTGACTGATG
AT1G34670	MP00180	Solyc03g114840_Heinz_pro_extraction_6039bp_	2407	2427	+	10.7727	9.69e-05	0.212	TTTTAAAAATTAGTTAAATTG
AT2G38090	MP00296	Solyc03g114840_Heinz_pro_extraction_6039bp_	1516	1536	+	9.21951	9.7e-05	0.0797	GTAGTACATGATAAGTTTGTT
AT1G69570	MP00223	Solyc03g114840_Heinz_pro_extraction_6039bp_	1293	1319	+	9.31818	9.7e-05	0.0182	ATTTTTCTTTTTAGTTATTAAAAAAAA
AT1G18330	MP00146	Solyc03g114840_Heinz_pro_extraction_6039bp_	528	539	+	5.92424	9.74e-05	0.068	CTTAATATCTCC
AT4G00050	MP00034	Solyc03g114840_Heinz_pro_extraction_6039bp_	224	231	+	11.8878	9.74e-05	1	ACACGTGA
AT3G56400	MP00408	Solyc03g114840_Heinz_pro_extraction_6039bp_	3562	3574	+	7.80303	9.75e-05	0.507	TAAGTTGACATTT
AT3G01220	MP00322	Solyc03g114840_Heinz_pro_extraction_6039bp_	1067	1077	+	9.95833	9.75e-05	0.0521	AAAATAATTTG
AT4G21080	MP00446	Solyc03g114840_Heinz_pro_extraction_6039bp_	4314	4327	-	10.6515	9.77e-05	0.108	CATAAAGCAGATTG
AT4G38000	MP00478	Solyc03g114840_Heinz_pro_extraction_6039bp_	4366	4393	-	9.43939	9.77e-05	0.00512	TTTTTTTTTTTTTATTACGAATATTTTC
AT1G14687	MP00143	Solyc03g114840_Heinz_pro_extraction_6039bp_	4369	4379	-	10.7424	9.78e-05	0.135	TTACGAATATT
AT2G18350	MP00268	Solyc03g114840_Heinz_pro_extraction_6039bp_	5603	5617	+	10.9254	9.79e-05	0.0587	GATTATGATTAACAA
AT5G03790	MP00486	Solyc03g114840_Heinz_pro_extraction_6039bp_	5423	5435	-	9.62687	9.79e-05	0.0449	TGAAATTATTTTT
AT4G30080	MP00461	Solyc03g114840_Heinz_pro_extraction_6039bp_	1113	1133	+	-5.43373	9.81e-05	0.0734	ATGTCATTTTAAGGGAAAAAT
AT1G29860	MP00168	Solyc03g114840_Heinz_pro_extraction_6039bp_	3564	3574	-	9.59091	9.82e-05	0.325	AAATGTCAACT
AT2G20110	MP00269	Solyc03g114840_Heinz_pro_extraction_6039bp_	5949	5963	+	8.65672	9.83e-05	0.021	ATTTAAAAATCAATT
AT2G37590	MP00295	Solyc03g114840_Heinz_pro_extraction_6039bp_	5123	5137	+	10.5758	9.83e-05	0.0378	ATACATCACTTTATG
AT5G17800	MP00516	Solyc03g114840_Heinz_pro_extraction_6039bp_	1791	1805	-	10.9394	9.84e-05	0.42	AAATATAACAGAAAT
AT5G65410	MP00588	Solyc03g114840_Heinz_pro_extraction_6039bp_	108	122	-	11.1343	9.84e-05	0.0749	TTATTAATGATAATT
AT2G40740	MP00304	Solyc03g114840_Heinz_pro_extraction_6039bp_	5180	5191	+	10.1667	9.85e-05	0.51	GATGTTGACTGA
AT1G03840	MP00125	Solyc03g114840_Heinz_pro_extraction_6039bp_	2745	2764	-	6.80303	9.85e-05	0.208	TTACACAAGACAAAATGTGT
AT4G21330	MP00091	Solyc03g114840_Heinz_pro_extraction_6039bp_	5243	5256	+	5.94495	9.86e-05	0.542	AAGCAAAAACGTGA
AT4G14770	MP00433	Solyc03g114840_Heinz_pro_extraction_6039bp_	2407	2421	-	8.29851	9.87e-05	0.0308	AACTAATTTTTAAAA
AT3G45610	MP00392	Solyc03g114840_Heinz_pro_extraction_6039bp_	5023	5041	+	10.6212	9.89e-05	0.0351	TTTACTTTTCGTGATGTAT
AT2G45650	MP00315	Solyc03g114840_Heinz_pro_extraction_6039bp_	1581	1599	+	7.5	9.9e-05	0.0503	ATTACAAATATAGATATTT
AT1G68670	MP00218	Solyc03g114840_Heinz_pro_extraction_6039bp_	4188	4200	+	10.5	9.91e-05	0.888	AAATATATGATTC
AT3G47500	MP00394	Solyc03g114840_Heinz_pro_extraction_6039bp_	4899	4917	-	10.303	9.91e-05	0.0354	ACACTTGAAAAAGTATACA
AT4G37790	MP00477	Solyc03g114840_Heinz_pro_extraction_6039bp_	232	241	+	11.0526	9.92e-05	0.487	CACAATCATA
AT4G00730	MP00421	Solyc03g114840_Heinz_pro_extraction_6039bp_	2797	2807	+	10.1364	9.92e-05	0.0853	TTATTAATTGA
AT5G14960	MP00511	Solyc03g114840_Heinz_pro_extraction_6039bp_	71	90	+	2.21212	9.92e-05	0.461	ATTTAATTATAGGGGGAAAA
AT5G65410	MP00588	Solyc03g114840_Heinz_pro_extraction_6039bp_	5335	5349	-	11.1194	9.93e-05	0.0749	TAGCTAATTACATCC
AT2G23320	MP00275	Solyc03g114840_Heinz_pro_extraction_6039bp_	3571	3581	-	10.5	9.94e-05	0.504	AAGAGTCAAAT
AT3G23210	MP00372	Solyc03g114840_Heinz_pro_extraction_6039bp_	216	238	-	10.3636	9.95e-05	0.599	GATTGTGTCACGTGTCTCTGTTC
AT3G55370	MP00407	Solyc03g114840_Heinz_pro_extraction_6039bp_	2363	2383	+	9.80303	9.96e-05	0.00949	TTTATTTTTTATTTAAGATAT
AT3G54340	MP00077	Solyc03g114840_Heinz_pro_extraction_6039bp_	2250	2264	-	10.0429	9.96e-05	0.0964	ATTTAAAAATAGAAA
AT5G05790	MP00489	Solyc03g114840_Heinz_pro_extraction_6039bp_	5381	5395	+	10.6818	9.98e-05	0.212	AATATTATCCTTTGA
AT1G52150	MP00200	Solyc03g114840_Heinz_pro_extraction_6039bp_	1361	1375	+	9.46269	9.98e-05	0.0524	CTTTGTAATTATTAA
AT5G60850	MP00570	Solyc03g114840_Heinz_pro_extraction_6039bp_	1409	1422	+	10.8939	9.99e-05	0.0545	TATAAAGTAGAACT
AT4G38000	MP00478	Solyc03g114840_Heinz_pro_extraction_6039bp_	5318	5345	-	9.39394	0.0001	0.0052	TAATTACATCCCACCTCTATTCTTTTTC
AT3G59060	MP00082	Solyc03g114840_Heinz_pro_extraction_6039bp_	224	231	-	11.7857	0.0001	0.603	TCACGTGT
AT5G67580	MP00597	Solyc03g114840_Heinz_pro_extraction_6039bp_	5193	5211	+	8.93939	0.0001	0.46	GTATTTGAAACCTAGACAT

### Sheet: Supplementary Table 3
Supplementary Table 3. Branching counts for Figure 1.
Genotype	Pop	Plant	1	2	3	4	5	6	7	8	9	10
EJ2pro Sh 1 j2	h	1	0	0	0	0	0	0	0	0	0	0
EJ2pro Sh 1 j2	h	2	0	0	0	0	0	1	0	0	0	1
EJ2pro Sh 1 j2	h	3	0	0	0	0	0	0	0	0	0	0
EJ2pro Sh 1 j2	h	4	0	0	0	1	1	0	0	0	1	0
EJ2pro Sh 2 j2	h	1	0	0	0	0	2	0	0	0	0	0
EJ2pro Sh 2 j2	h	2	0	0	1	1	3	0	1	0	0	0
EJ2pro Sh 2 j2	h	3	0	0	0	1	0	0	0	0	1	0
EJ2pro Sh 2 j2	h	4	0	0	1	0	0	0	0	0	0	1
EJ2pro Sh 2 j2	h	5	0	0	0	0	0	0	0	0	0	1
EJ2pro Sh 2 j2	h	6	0	1	2	2	2	0	1	3	2	1
EJ2pro Sh 2 j2	h	7	0	0	1	1	1	1	0	1	2	0
EJ2pro Sh 2 j2	h	8	0	1	0	1	0	1	0	0	0	0
EJ2pro Sh 2 j2	h	9	0	0	0	0	0	0	0	0	0	0
EJ2pro Sp j2	p	1	7	8	4	4	7	10	7	3	6	4
EJ2pro Sp j2	p	2	9	9	15	6	6
EJ2pro Sp j2	p	3	5	9	2	10	3	2	2	4	5
EJ2pro Sp j2	p	4	6	8	4	4	3
EJ2pro Sp j2	p	5	2	3	4	2	3	2	3	3	7	5
EJ2pro Sp j2	p	6	0	0	0	0	0	0	0	0	0	0
EJ2pro Sp j2	p	7	0	0	0	0	0	0	1	0	0
EJ2pro Sp j2	p	8	0	0	0	0	1	0	0	0	0	1
EJ2pro Sp j2	p	9	0	0	0	0	0	0	0	1	0	1
EJ2pro Sh1 J2	h	1	0	0	0	0	0	0	0	0	0	0
EJ2pro Sh1 J2	h	2	0	0	0	0	0	0	0	0
EJ2pro Sh1 J2	h	3	0	0	0	0	0	0	0	0	0	0
EJ2pro Sh1 J2	h	4	0	0	0	0	0	0	0	2	0	0
EJ2pro Sh1 J2	h	5	0	0	0	0	0	0	0	0	1	0

### Sheet: Supplementary Table 4
Supplementary Table 4. Statistical analysis for Figures 1d,e
Genotype	Control	diff	lwr.ci	upr.ci	pval	signif
TA209 j2	TA209 J2	0.0625	-1.20133	1.32633	1
EJ2Sh j2	TA209 J2	0.348611	-0.706494	1.40372	0.908
EJ2Sp J2	TA209 J2	0.0657051	-1.20693	1.33834	1
EJ2Sp j2	TA209 J2	5.21955	3.94691	6.49219	<2e-16	***
Dunnett's test for comparing several treatments with a control :
95% family-wise confidence level
---
Signif. codes: 0 '***' 0.001 '**' 0.01 '*' 0.05 '.' 0.1 ' ' 1

### Sheet: Supplementary Table 5
Supplementary Table 6. Branching counts for Supplementary Figure 1.
Genotype	Plant	A	B	C	D	E	F	G	H	I	J
j2	1	0	0	1	0	1	0	0	1	0	0
j2	2	0	1	0	1	1	0	0	0	1	1
j2	3	0	0	2	0	0	1	0	0	0	0
j2	4	0	0	0	0	1	0	0	2	0	0
j2	5	0	0	1	2	0	0	0	1	0	0
j2	6	0	1	0	2	0	1	0	0	2	0
j2	7	0	0	0	0	0	0	0	0	0	0
j2	8	0	0	0	0	0	0	0	0	0	0
EJ2pro-9	1	0	0	1	0	0	0	0	1	0	0
EJ2pro-9	2	0	1	0	1	0	1	2	0	0	1
EJ2pro-9	3	0	1	0	0	1	0	0	0	0	0
EJ2pro-9	4	0	1	0	0	1	0	0	0	1	0
EJ2pro-9	5	0	0	1	0	0	0	0	0	0	0
EJ2pro-9	6	0	1	0	1	0	0	1	0	0	0
EJ2pro-9	7	0	1	0	1	0	1	0	2	3	0
EJ2pro-9	8	0	0	0	1	0	0	0	0	0	1
EJ2pro-10	1	0	0	0	0	0	0	0	0	0	0
EJ2pro-10	2	0	0	0	0	0	0	0	0	0	0
EJ2pro-10	3	0	0	0	0	0	0	0	0	0	0
EJ2pro-10	4	0	0	0	1	0	0	0	0	0	0
EJ2pro-10	5	0	0	0	0	0	0	0	0	0	0
EJ2pro-10	6	0	0	0	0	0	0	0	0	0	0
EJ2pro-10	7	0	0	0	0	0	0	0	0	0	0
EJ2pro-10	8	0	0	0	0	0	0	2	0	0	1
EJ2pro-11	1	0	0	1	0	0	0	0	0	0	0
EJ2pro-11	2	0	1	0	0	0	0	1	0	0	0
EJ2pro-11	3	0	0	0	0	0	0	0	1	0	0
EJ2pro-11	4	0	0	0	0	0	0	0	1	1	0
EJ2pro-11	5	1	0	0	0	0	0	0	0	1	0
EJ2pro-11	6	0	0	0	0	0	0	1	0	0	0
EJ2pro-11	7	0	0	0	0	0	0	0	0	0	0
EJ2pro-11	8	0	0	0	0	0	0	0	0	1	0

### Sheet: Supplementary Table 6
Supplementary Table 6. Statistical analysis for Supplementary Figure 1
Genotype	Control	diff	lwr.ci	upr.ci	pval	signif
EJ2pro-9	j2	0.0375	0.137201	0.212201	0.9223
EJ2pro-10	j2	0.25	0.424701	0.0024	0.0752992259**	**
EJ2pro-11	j2	0.175	0.349701	0.000299226	0.0495	*
Dunnett's test for comparing several treatments with a control :
95% family-wise confidence level
---
Signif. codes: 0 '***' 0.001 '**' 0.01 '*' 0.05 '.' 0.1 ' ' 1

### Sheet: Supplementary Table 7
Supplementary Table 7. Branching counts for Figure 2.
Allele	Plant	1	2	3	4	5	6	7	8	9	10
WT	1	0	0	0	0	0	0	0	1	1	0
WT	2	0	0	0	0	0	0	0	0	0	1
WT	3	0	0	0	0	0	0	0	0	0	0
WT	4	0	1	0	0	0	0	0	0	0	0
WT	5	0	0	1	0	0	0	0
WT	6	0	0	0	0	0	0	0	0	0	0
WT	7	0	0	0	1	0	0	0	0	0	0
WT	8	0	0	0	0	0	0	0	0	0	0
WT	10	0	0	0	0	0	1	0	0	0	0
j2	1	0	0	0	0	0	1	0	0	0	0
j2	2	0	0	0	0	1	0	0	0	0	1
j2	6	0	0	0	0	0	1	0	0	1	0
j2	8	0	0	0	0	1	0	0	0	0	0
j2	9	0	0	0	0	0	0	0	0	0	0
ej2	1	0	0	0	0	0	0	0	0	0	0
ej2	2	0	0	0	0	0	0	1	0	0	0
ej2	3	0	0	0	0	0	0	0	0	0	0
ej2	4	0	0	0	0	0	0	0	0	0	1
ej2	5	0	0	0	0	0	0	0	0	0	0
ej2	6	0	0	0	0	0	0	0	0	0	0
ej2	7	0	0	0	0	0	0	0	0	0	0
ej2	8	0	0	0	0	0	0	0	0	0	0
ej2	10	0	0	0	0	0	0	0	0	0	0
EJ2pro-4 j2	1	1	4	4	0	1	1	7	6	4	3
EJ2pro-4 j2	2	2	3	3	3	7	4	5	2	3	3
EJ2pro-4 j2	3	2	5	3	2	3	7	10	4	7	3
EJ2pro-4 j2	4	2	4	0	3	7	15	4	2	2	2
EJ2pro-4 j2	5	2	1	3	5	4	4	0	3	2	3
EJ2pro-4 j2	6	0	3	5	1	3	6	3	3	8	2
EJ2pro-4 j2	7	2	5	0	1	5	2	2	3	1	4
EJ2pro-4 j2	8	3	5	1	1	2	3	2	3	3	2
EJ2pro-4 j2	9	6	2	0	1	6	3	1	3	2	3
EJ2pro-4 j2	10	4	3	0	1	1	6	0	3	2	3
EJ2pro-8 j2	1	6	17	19	12	6	18	16	27	12	10
EJ2pro-8 j2	2	6	24	7	8	8	6	5	7	5	8
EJ2pro-8 j2	3	8	13	6	6	26	7	16	13	6	14
EJ2pro-8 j2	4	8	33	18	21	28	11	10	7	16	12
EJ2pro-8 j2	5	8	12	9	4	5	7	6	5	4	6
EJ2pro-8 j2	6	11	16	9	7	17	3	4	8	7	6
EJ2pro-8 j2	7	4	6	2	4	10	6	7	12	21	5
EJ2pro-8 j2	8	5	16	17	10	17	13	14	10	12	9
EJ2pro-8 j2	9	7	10	11	13	8	10	1	7	4	8
EJ2pro-8 j2	10	10	35	19	21	14	21	17	23	11	16
EJ2pro-3 j2	1	5	4	4	4	7	6	8	5	3	4
EJ2pro-3 j2	2	15	20	12	14	8	10	17	19	4	14
EJ2pro-3 j2	3	4	6	5	5	3	7	12	4	5	6
EJ2pro-3 j2	4	12	6	3	7	4	7	5	3	3	5
EJ2pro-3 j2	5	6	12	9	9	19	14	16	4	3	6
EJ2pro-3 j2	6	13	28	15	11	16	19	14	4	5	13
EJ2pro-3 j2	7	15	17	8	21	12	10	9	8	6	8
EJ2pro-3 j2	8	15	7	11	22	13	12	5	5	5	3
EJ2pro-3 j2	9	7	15	7	7	15	13	14	3	4	6
EJ2pro-3 j2	10	6	7	9	11	12	8	8	6	6	7
EJ2pro-1 j2	1	8	8	11	9	10	16	5	12	8	5
EJ2pro-1 j2	2	28	20	15	19	19	27	13	5	12	9
EJ2pro-1 j2	3	6	7	12	5	12	24	4	5	7	8
EJ2pro-1 j2	4	5	15	5	5	17	13	9	14	3	6
EJ2pro-1 j2	5	49	35	34	18	11	6	6	7	5	5
EJ2pro-1 j2	6	5	7	9	9	6	7	6	8	10	5
EJ2pro-1 j2	7	23	14	11	28	15	19	25	10	12	11
EJ2pro-1 j2	8	5	3	3	9	4	11	16	11	5	5
EJ2pro-1 j2	9	8	10	4	6	9	5	7	12	11	3
EJ2pro-1 j2	10	17	34	17	12	21	41	18	12	11	3
EJ2pro-2 j2	1	8	7	5	4	5	4	10	8	8	6
EJ2pro-2 j2	2	12	7	11	8	6	9	8	11	20	12
EJ2pro-2 j2	3	6	4	7	9	10	25	17	14	12	17
EJ2pro-2 j2	4	11	13	7	26	12	10	13	13	10	13
EJ2pro-2 j2	5	27	9	16	21	10	6	5	19	14	13
EJ2pro-2 j2	6	16	13	7	5	13	10	16	11	15	12
EJ2pro-2 j2	7	10	5	7	14	9	6	14	6	9	13
EJ2pro-2 j2	8	7	9	5	6	6	7	6	5	9	7
EJ2pro-2 j2	9	18	12	11	4	7	14	9	11	5	9
EJ2pro-2 j2	10	5	9	6	5	5	4	2	6	6	8
EJ2pro-6 j2	1	60	41	16	31	19	28	19	30	26	22
EJ2pro-6 j2	2	44	60	39	24	34	12	9	16	13	18
EJ2pro-6 j2	3	38	21	17	17	11	10	12	13	21	22
EJ2pro-6 j2	5	48	15	4	13	13	26	30	25	14	10
EJ2pro-6 j2	6	34	37	26	24	19	20	13	23	14	14
EJ2pro-6 j2	8	54	35	28	36	59	25	34	25	32	19
EJ2pro-6 j2	9	7	12	6	14	8	15	12	12	27	30
EJ2pro-6 j2	10	60	31	34	36	19	27	21	23	21	36
EJ2pro-7 j2	1	8	5	5	4	8	8
EJ2pro-7 j2	2	8	5
EJ2pro-7 j2	3	11	8	7	10	5	4	4	4	6	6
EJ2pro-7 j2	5	6	3	8	16	5
EJ2pro-7 j2	6	4	5	3
EJ2pro-7 j2	7	4
EJ2pro-7 j2	8	4	14	7	5	6	6	7
EJ2pro Sh 1 j2	1	0	0	0	0	0	0	0	0	0	0
EJ2pro Sh 1 j2	2	0	0	0	0	0	1	0	0	0	1
EJ2pro Sh 1 j2	3	0	0	0	0	0	0	0	0	0	0
EJ2pro Sh 1 j2	4	0	0	0	1	1	0	0	0	1	0
EJ2pro Sh 1 j2	1	0	0	0	0	2	0	0	0	0	0
EJ2pro Sh 1 j2	2	0	0	1	1	3	0	1	0	0	0
EJ2pro Sh 1 j2	3	0	0	0	1	0	0	0	0	1	0
EJ2pro Sh 1 j2	4	0	0	1	0	0	0	0	0	0	1
EJ2pro Sh 1 j2	5	0	0	0	0	0	0	0	0	0	1
EJ2pro Sh 1 j2	6	0	1	2	2	2	0	1	3	2	1
EJ2pro Sh 1 j2	7	0	0	1	1	1	1	0	1	2	0
EJ2pro Sh 1 j2	8	0	1	0	1	0	1	0	0	0	0
EJ2pro Sh 1 j2	9	0	0	0	0	0	0	0	0	0	0
EJ2pro Sh 1 j2	1	0	0	0	0	0	0	0	0	0	0
EJ2pro Sh 1 j2	2	0	0	0	0	0	0	0	0
EJ2pro Sh 1 j2	3	0	0	0	0	0	0	0	0	0	0
EJ2pro Sh 1 j2	4	0	0	0	0	0	0	0	2	0	0
EJ2pro Sh 1 j2	5	0	0	0	0	0	0	0	0	1	0
EJ2pro Sp j2	1	7	8	4	4	7	10	7	3	6	4
EJ2pro Sp j2	2	9	9	15	6	6
EJ2pro Sp j2	3	5	9	2	10	3	2	2	4	5
EJ2pro Sp j2	4	6	8	4	4	3
EJ2pro Sp j2	5	2	3	4	2	3	2	3	3	7	5
EJ2pro Sp j2	1	0	0	0	0	0	0	0	0	0	0
EJ2pro Sp j2	2	0	0	0	0	0	0	1	0	0
EJ2pro Sp j2	3	0	0	0	0	1	0	0	0	0	1
EJ2pro Sp j2	4	0	0	0	0	0	0	0	1	0	1

### Sheet: Supplementary Table 8
Supplementary Table 8. Statistical analysis for Figure 2
Genotype	Control	diff	lwr.ci	upr.ci	pval	signif
j2	WT	0.0395402	-2.71608	2.79516	1
ej2	WT	-0.0582375	-2.39282	2.27634	1
ej2 j2	WT	11.9995	9.72306	14.276	<2e-16	***
EJ2pro4	WT	3.05954	0.783057	5.33602	0.0023	**
EJ2pro1	WT	6.36072	3.22023	9.5012	3e-07	***
EJ2pro3	WT	9.05954	6.78306	11.336	<2e-16	***
EJ2pro2	WT	9.83954	7.56306	12.116	<2e-16	***
EJ2pro8	WT	11.1795	8.90306	13.456	<2e-16	***
EJ2pro7	WT	11.8195	9.54306	14.096	<2e-16	***
EJ2pro6	WT	24.457	22.0518	26.8623	<2e-16	***
Dunnett's test for comparing several treatments with a control :
95% family-wise confidence level
---
Signif. codes: 0 '***' 0.001 '**' 0.01 '*' 0.05 '.' 0.1 ' ' 1

### Sheet: Supplementary Table 9
Supplementary Table 9. Fruit shape index of selected EJ2pro Alleles.
Allele	slice No.	Fruit Shape Index External I
EJ2pro-3	1	1.0757
EJ2pro-3	2	1.0163
EJ2pro-3	3	1.1531
EJ2pro-3	4	1.0505
EJ2pro-3	5	1.4129
EJ2pro-3	6	1.4206
EJ2pro-3	7	1.3259
EJ2pro-3	8	1.255
EJ2pro-3	9	1.2101
EJ2pro-3	10	1.1387
EJ2pro-3	11	1.23
EJ2pro-3	12	1.222
EJ2pro-3	13	1.2633
EJ2pro-3	14	1.2489
EJ2pro-3	15	1.2809
EJ2pro-3	16	1.2793
EJ2pro-3	1	1.1213
EJ2pro-3	2	1.1007
EJ2pro-3	3	1.2486
EJ2pro-3	4	1.2115
EJ2pro-3	5	1.2013
EJ2pro-3	6	1.2109
EJ2pro-3	7	1.029
EJ2pro-3	8	1.1154
EJ2pro-3	9	1.1859
EJ2pro-3	10	1.2055
EJ2pro-3	11	1.2974
EJ2pro-3	12	1.2901
EJ2pro-3	13	1.1947
EJ2pro-3	14	1.2348
EJ2pro-3	15	1.1526
EJ2pro-3	16	1.0991
EJ2pro-1	1	1.2505
EJ2pro-1	2	1.1871
EJ2pro-1	3	1.4072
EJ2pro-1	4	1.3682
EJ2pro-1	5	1.0634
EJ2pro-1	6	1.1245
EJ2pro-1	7	1.1257
EJ2pro-1	8	1.0993
EJ2pro-1	9	1.0308
EJ2pro-1	10	0.9853
EJ2pro-1	11	1.251
EJ2pro-1	12	1.2484
EJ2pro-1	13	1.0379
EJ2pro-1	14	1
EJ2pro-1	15	1.0123
EJ2pro-1	16	1.0968
EJ2pro-1	1	1.25
EJ2pro-1	2	1.1756
EJ2pro-1	3	1.224
EJ2pro-1	4	1.1873
EJ2pro-1	5	1.329
EJ2pro-1	6	1.3352
EJ2pro-1	7	1.1896
EJ2pro-1	8	1.1261
EJ2pro-1	9	1.2617
EJ2pro-1	10	1.2591
EJ2pro-1	11	1.1162
EJ2pro-1	12	1.1673
EJ2pro-1	13	1.0538
EJ2pro-1	14	1.0309
EJ2pro-1	15	1.1709
EJ2pro-1	16	1.2236
WT	1	1.0389
WT	2	1.1755
WT	3	1.1644
WT	4	1.2701
WT	5	1.2184
WT	6	1.027
WT	7	1.1638
WT	8	1.155
WT	9	1.1408
WT	10	1.2309
WT	11	1.2476
WT	12	1.1782
WT	13	1.1409
WT	14	1.0924
WT	15	1.1683
WT	16	1.1743
WT	17	1.2127
WT	18	1.1495
WT	19	1.0673
WT	20	1.0419
WT	21	1.1232
WT	22	1.0942
WT	23	1.1336
WT	24	1.1885
WT	25	1.1585
WT	26	1.0094
WT	27	1.0405
ej2	1	1.5196
ej2	2	1.4858
ej2	3	1.4718
ej2	4	1.7606
ej2	5	1.7475
ej2	6	1.6685
ej2	7	1.8295
ej2	8	1.4439
ej2	9	1.4575
ej2	10	1.5427
ej2	11	1.5971
ej2	12	1.6983
ej2	13	1.8214
ej2	14	1.6887
ej2	15	1.7827
ej2	16	1.727
ej2	17	1.7122
ej2	18	1.6223
ej2	19	1.5932
ej2	20	1.6485
ej2	21	1.4753
ej2	22	1.3673
ej2	23	1.373
ej2	24	1.5274
ej2	25	1.5023
ej2	26	1.3868
ej2	27	1.4375
ej2	28	1.3022
ej2	29	1.4094
ej2	30	1.4575
ej2	31	1.3607
ej2	32	1.4329
ej2	33	1.3974
ej2	34	1.4124
ej2	35	1.3968
ej2	36	1.6344
ej2	37	1.3387
ej2	38	1.5425
ej2	39	1.5628
j2	1	1.1396
j2	2	1.2905
j2	3	1.2785
j2	4	1.2154
j2	5	1.2474
j2	6	1.0909
j2	7	1.1138
j2	8	1.2325
j2	9	1.3035
j2	10	1.1074
j2	11	1.1034
j2	12	1.204
j2	13	1.1695
j2	14	1.3872
j2	15	1.1677
j2	16	1.4211
j2	17	1.4087
j2	18	1.1605
j2	19	1.0915
j2	20	1.1002
j2	21	1.038
j2	22	1.3995
j2	23	1.3079
j2	24	1.3333
j2	25	1.1663
j2	26	1.0891
j2	27	1.3409
j2	28	1.4071
j2	29	1.3589
j2	30	1.2914

### Sheet: Supplementary Table 10
Supplementary Table 10. Statistical analysis for Supplementary Figure 2b
Genotype	Control	diff	lwr.ci	upr.ci	pval	signif
WT	j2	-0.0942474	-0.162244	-0.0262505	0.0031	**
ej2	j2	0.25315	0.190902	0.315398	<2e-16	***
Allele 1	j2	-0.0452973	-0.110438	0.0198437	0.2553
Allele 3	j2	-0.028366	-0.093507	0.036775	0.6545
Dunnett's test for comparing several treatments with a control :
95% family-wise confidence level
---
Signif. codes: 0 '***' 0.001 '**' 0.01 '*' 0.05 '.' 0.1 ' ' 1

### Sheet: Supplementary Table 11
Supplementary Table 11. Ratio of Sepal:Petal for selected EJ2pro Alleles.
Genotype	Plant	Ratio
M82	1	0.834437
M82	1	0.834459
M82	1	1
M82	1	0.646745
M82	1	0.77533
M82	1	0.782654
M82	1	0.758134
M82	1	0.862661
M82	1	0.909477
M82	2	0.762813
M82	2	0.941032
M82	2	0.763636
M82	2	0.854932
M82	2	0.893509
M82	2	0.811111
M82	2	0.788168
M82	2	0.725743
M82	2	0.840252
M82	2	0.780684
M82	4	1.11971
M82	4	1.1534
M82	4	0.794533
M82	4	0.828571
M82	4	0.882988
M82	4	0.89009
M82	4	0.919476
M82	4	1.10202
M82	4	0.820183
M82	4	0.841754
M82	5	0.880597
M82	5	0.956332
M82	5	0.967857
M82	5	0.942986
M82	5	0.906849
M82	5	1.08161
M82	5	1.10414
M82	5	0.853556
M82	5	0.845854
M82	7	0.956599
M82	7	1.00511
M82	7	0.991708
M82	7	0.95813
M82	7	0.857534
M82	7	0.957854
M82	7	0.824955
M82	7	0.94405
M82	8	0.862031
M82	8	0.836114
M82	8	1.0133
M82	8	0.932757
M82	8	0.644304
M82	8	1.21616
M82	8	0.845279
M82	8	0.709443
M82	8	0.939326
M82	8	1.12702
M82	9	0.910339
M82	9	0.97693
M82	9	1.2864
M82	9	0.812802
M82	9	0.836918
M82	9	0.856887
M82	9	0.890359
M82	9	0.884211
M82	9	0.74503
M82	9	0.780043
M82	9	0.790909
M82	10	0.895124
M82	10	1.16039
M82	10	0.956822
M82	10	0.937001
M82	10	0.908036
M82	10	0.914362
M82	10	0.94583
M82	10	0.973568
M82	10	0.842047
M82	11	0.874687
M82	11	0.862551
M82	11	0.919226
M82	11	0.90191
M82	11	0.791778
M82	11	0.915058
M82	11	0.930233
M82	11	0.89633
M82	11	0.87489
M82	11	0.78538
M82	11	0.852766
M82	11	0.767947
M82	12	0.835494
M82	12	1.01625
M82	12	1.16415
M82	12	0.910714
M82	12	0.991342
M82	12	0.925267
M82	12	0.92963
M82	12	0.822203
M82	12	1.13991
M82	12	0.803202
m82 sp+	12	0.818713
j2	1	0.99663
j2	1	0.938879
j2	1	1
j2	1	0.8899
j2	1	0.838482
j2	1	1.05066
j2	1	0.878636
j2	1	1.1127
j2	1	0.879921
j2	1	1.13387
j2	1	0.890925
j2	1	1.11811
j2	2	0.837
j2	2	0.781043
j2	2	0.832438
j2	2	0.977249
j2	2	0.892052
j2	2	0.823893
j2	2	1.13069
j2	2	0.772342
j2	2	1.18157
j2	2	0.96475
j2	2	0.87963
j2	2	0.829615
j2	3	0.787931
j2	3	0.979675
j2	3	0.961574
j2	3	0.955951
j2	3	0.958554
j2	3	0.887792
j2	3	0.959843
j2	3	0.877588
j2	3	0.796407
j2	3	0.818182
j2	3	0.877878
j2	3	0.830693
j2	4	0.850159
j2	4	0.820585
j2	4	0.833333
j2	4	0.771287
j2	4	0.914393
j2	4	1.06852
j2	4	1.07125
j2	4	1.0649
j2	4	0.806889
j2	4	0.816327
j2	4	0.781036
j2	5	1.07494
j2	5	1.08861
j2	5	1.15499
j2	5	1.09393
j2	5	1.05981
j2	5	1.15909
j2	5	1.15356
j2	5	0.905247
j2	5	1.02574
j2	5	1.08458
j2	5	1.04921
j2	5	1.10043
j2	6	1.16189
j2	6	1.19442
j2	6	0.807077
j2	6	0.879087
j2	6	1.08997
j2	6	0.910619
j2	6	1.24922
j2	6	1.03878
j2	6	1.17477
j2	6	1.11774
j2	6	0.827993
j2	6	1.10144
j2	7	1.114
j2	7	1.12187
j2	7	1.11667
j2	7	0.906584
j2	7	1.07439
j2	7	0.93373
j2	7	1.18923
j2	7	0.834054
j2	7	1.16312
j2	7	1.09429
j2	7	0.947661
j2	7	0.976371
j2	8	1.0942
j2	8	0.959184
j2	8	0.851434
j2	8	1.14708
j2	8	1.20766
j2	8	1.17395
j2	8	0.899914
j2	8	0.915157
j2	8	1.05804
j2	8	0.918222
j2	8	0.884236
j2	8	0.86512
j2	9	0.869231
j2	9	0.903518
j2	9	0.861033
j2	9	0.819168
j2	9	0.867347
j2	9	0.896245
j2	10	0.853067
j2	10	1.17799
j2	10	0.924543
j2	10	1.10062
j2	10	1.30528
j2	10	0.945578
j2	10	1.12035
j2	10	1.03923
j2	10	1.17716
j2	10	1.20049
j2	10	1.08873
j2	10	1.16608
j2	12	1.03125
j2	12	1.06532
j2	12	0.828244
j2	12	0.82263
j2	12	0.902851
j2	12	0.787823
j2	12	0.913556
j2	12	0.792453
j2	12	1
j2	12	1.0597
j2	12	0.785489
j2	12	0.872299
ej2	1	1.4274
ej2	1	1.63198
ej2	1	1.20342
ej2	1	0.730277
ej2	1	1.067
ej2	1	0.97076
ej2	1	1.097
ej2	1	1.09268
ej2	1	1.30246
ej2	1	1.14315
ej2	1	1.1075
ej2	1	1.13934
ej2	2	1.63162
ej2	2	1.55703
ej2	2	1.12434
ej2	2	1.18506
ej2	2	1.22782
ej2	2	1.11406
ej2	2	1.1544
ej2	2	1.10926
ej2	2	1.43336
ej2	2	1.20056
ej2	2	1.13254
ej2	2	1.20731
ej2	3	1.42699
ej2	3	1.71585
ej2	3	1.44607
ej2	3	1.25094
ej2	3	1.19238
ej2	3	1.05712
ej2	3	1.39127
ej2	3	1.40357
ej2	3	1.20207
ej2	3	1.23445
ej2	3	1.29298
ej2	3	1.31798
ej2	4	1.67557
ej2	4	1.28732
ej2	4	1.37893
ej2	4	1.57262
ej2	4	1.07084
ej2	4	1.10595
ej2	4	1.09975
ej2	4	1.2545
ej2	4	1.45812
ej2	4	1.43631
ej2	5	1.31525
ej2	5	1.32291
ej2	5	1.10174
ej2	5	1.3439
ej2	5	1.21107
ej2	5	1.2247
ej2	5	1.13036
ej2	5	1.26115
ej2	5	1.26754
ej2	5	1.19111
ej2	5	1
ej2	5	1.25
ej2	6	1.42734
ej2	6	1.40293
ej2	6	1.57095
ej2	6	1.72013
ej2	6	1.34467
ej2	6	1.30636
ej2	6	1.40391
ej2	6	1.50417
ej2	6	1.21458
ej2	6	1.30787
ej2	6	1.19436
ej2	6	1.12319
ej2	7	1.48885
ej2	7	2.00272
ej2	7	1.08072
ej2	7	1.16018
ej2	7	1.11787
ej2	7	1.18054
ej2	7	1.16786
ej2	7	1.15253
ej2	7	1.21479
ej2	7	1.14978
ej2	7	1.26299
ej2	7	1.24027
ej2	8	1.4268
ej2	8	1.50854
ej2	8	1.71292
ej2	8	1.08775
ej2	8	1.24226
ej2	8	1.22964
ej2	8	1.35833
ej2	8	1.26183
ej2	8	1.37081
ej2	8	1.24474
ej2	8	1.28852
ej2	8	1.07736
ej2	9	1.71668
ej2	9	2.12524
ej2	9	1.55074
ej2	9	1.43208
ej2	9	1.16435
ej2	9	1.20697
ej2	9	1.15005
ej2	9	1.14601
ej2	9	1.3372
ej2	9	1.17299
ej2	9	1.10354
ej2	9	1.42296
ej2	10	1.46685
ej2	10	1.2303
ej2	10	1.85439
ej2	10	1.284
ej2	10	1.3453
ej2	10	1.06753
ej2	10	1.15545
ej2	10	1.14344
ej2	10	1.55952
ej2	10	1.36528
ej2	10	1.27047
ej2	10	1.1769
ej2	11	2.15292
ej2	11	1.7179
ej2	11	1.48893
ej2	11	1.51101
ej2	11	1.64388
ej2	11	1.25403
ej2	11	1.1932
ej2	11	1.14638
ej2	11	1.15466
ej2	11	1.14273
ej2	11	1.1205
ej2	11	1.31134
ej2	12	1.75161
ej2	12	1.59356
ej2	12	1.12203
ej2	12	1.31624
ej2	12	1.49952
ej2	12	1.42007
ej2	12	1.19217
ej2	12	1.26046
ej2	12	1.28519
ej2	12	1.08692
ej2	12	1.2332
ej2	12	1.25214
s2	1	1.64647
s2	1	1.66052
s2	1	1.70023
s2	1	1.21933
s2	1	1.2
s2	1	1.34524
s2	1	1.14506
s2	1	1.16667
s2	1	1.10026
s2	1	1.34595
s2	1	1.404
s2	1	1.21095
s2	2	1.6705
s2	2	1.55675
s2	2	1.27018
s2	2	1.23674
s2	2	1.52767
s2	2	1.23859
s2	2	1.27869
s2	2	1.49673
s2	2	1.15149
s2	2	1.27057
s2	2	1.22493
s2	2	1.30909
s2	3	1.88257
s2	3	1.54616
s2	3	1.24659
s2	3	1.23084
s2	3	1.33372
s2	3	1.32677
s2	3	1.36617
s2	3	1.1788
s2	3	1.32783
s2	3	1.45895
s2	3	1.17693
s2	3	1.33237
s2	4	1.71151
s2	4	1.55343
s2	4	1.93199
s2	4	1.2717
s2	4	1.27903
s2	4	1.50772
s2	4	1.53159
s2	4	1.37883
s2	4	1.48216
s2	4	1.34366
s2	4	1.33333
s2	5	1.58967
s2	5	1.47919
s2	5	1.54225
s2	5	1.41472
s2	5	1.47942
s2	5	1.19421
s2	5	1.22282
s2	5	1.19946
s2	5	1.11299
s2	5	1.22589
s2	5	1.21622
s2	5	1.77459
s2	6	1.70833
s2	6	1.59134
s2	6	1.75425
s2	6	1.48958
s2	6	1.7419
s2	6	1.72241
s2	6	1.28089
s2	6	1.21272
s2	6	1.43074
s2	6	1.49427
s2	6	1.35382
s2	6	1.21143
s2	7	1.59448
s2	7	1.53667
s2	7	1.39714
s2	7	1.44541
s2	7	1.32358
s2	7	1.51243
s2	7	1.48908
s2	7	1.23842
s2	7	1.34397
s2	7	1.22691
s2	7	1.20497
s2	7	1.27555
s2	9	1.82894
s2	9	1.57025
s2	9	1.76896
s2	9	1.43333
s2	9	1.28547
s2	9	1.38628
s2	9	1.15199
s2	9	1.41429
s2	9	1.35893
s2	9	1.44051
s2	9	1.25047
s2	9	1.25581
s2	10	1.70934
s2	10	1.35622
s2	10	1.48399
s2	10	1.66289
s2	10	1.51096
s2	10	1.80907
s2	10	1.48936
s2	10	1.34807
s2	10	1.53813
s2	10	1.25021
s2	10	1.22833
s2	10	1.2602
s2	11	1.72586
s2	11	1.74915
s2	11	1.30762
s2	11	1.31877
s2	11	1.36673
s2	11	1.22233
s2	11	1.18373
s2	11	1.12762
s2	11	1.15248
s2	12	1.34036
s2	12	1.21214
s2	12	1.55224
s2	12	1.34549
s2	12	1.31851
s2	12	1.45707
s2	12	1.05135
s2	12	1.1576
s2	12	1.30435
s2	12	1.16652
s2	12	1.2386
s2	12	1.2449
EJ2pro-3 j2	3	1	1.18968
EJ2pro-3 j2	3	1	1.09552
EJ2pro-3 j2	3	1	1.05927
EJ2pro-3 j2	3	1	0.924804
EJ2pro-3 j2	3	1	0.657984
EJ2pro-3 j2	3	1	0.96031
EJ2pro-3 j2	3	1	0.944444
EJ2pro-3 j2	3	1	1.06889
EJ2pro-3 j2	3	2	0.881402
EJ2pro-3 j2	3	2	0.829826
EJ2pro-3 j2	3	2	0.851322
EJ2pro-3 j2	3	2	0.950259
EJ2pro-3 j2	3	2	1
EJ2pro-3 j2	3	2	1.18451
EJ2pro-3 j2	3	2	0.968689
EJ2pro-3 j2	3	2	1
EJ2pro-3 j2	3	3	1.10825
EJ2pro-3 j2	3	3	1.13467
EJ2pro-3 j2	3	3	1.11307
EJ2pro-3 j2	3	3	0.901213
EJ2pro-3 j2	3	3	1.13623
EJ2pro-3 j2	3	3	1
EJ2pro-3 j2	3	3	1.05651
EJ2pro-3 j2	3	3	1.06134
EJ2pro-3 j2	3	3	0.968202
EJ2pro-3 j2	3	4	1.17668
EJ2pro-3 j2	3	4	1.10457
EJ2pro-3 j2	3	4	1.07566
EJ2pro-3 j2	3	4	0.95743
EJ2pro-3 j2	3	4	1.11444
EJ2pro-3 j2	3	4	0.930841
EJ2pro-3 j2	3	4	0.914056
EJ2pro-3 j2	3	4	1.21946
EJ2pro-3 j2	3	4	0.999205
EJ2pro-3 j2	3	4	0.906604
EJ2pro-3 j2	3	5	1.07973
EJ2pro-3 j2	3	5	1.13536
EJ2pro-3 j2	3	5	1.13222
EJ2pro-3 j2	3	5	0.856604
EJ2pro-3 j2	3	5	1.1183
EJ2pro-3 j2	3	5	1.09514
EJ2pro-3 j2	3	5	1.11588
EJ2pro-3 j2	3	5	1.13326
EJ2pro-3 j2	3	5	0.882648
EJ2pro-3 j2	3	6	1.11343
EJ2pro-3 j2	3	6	1.25712
EJ2pro-3 j2	3	6	1
EJ2pro-3 j2	3	6	1.10733
EJ2pro-3 j2	3	6	0.930894
EJ2pro-3 j2	3	6	1
EJ2pro-3 j2	3	6	1.19089
EJ2pro-3 j2	3	6	0.893023
EJ2pro-3 j2	3	6	1.11802
EJ2pro-3 j2	3	7	0.833483
EJ2pro-3 j2	3	8	1.18097
EJ2pro-3 j2	3	8	1.11451
EJ2pro-3 j2	3	8	1.18833
EJ2pro-3 j2	3	8	1.15184
EJ2pro-3 j2	3	8	1.09785
EJ2pro-3 j2	3	8	1.24053
EJ2pro-3 j2	3	8	1.11506
EJ2pro-3 j2	3	8	1.13967
EJ2pro-3 j2	3	9	1.13921
EJ2pro-3 j2	3	9	1.16283
EJ2pro-3 j2	3	9	1.10864
EJ2pro-3 j2	3	9	1.08298
EJ2pro-3 j2	3	9	1.03027
EJ2pro-3 j2	3	9	1
EJ2pro-3 j2	3	9	1.18294
EJ2pro-3 j2	3	9	0.906469
EJ2pro-3 j2	3	9	1.15648
EJ2pro-3 j2	3	9	1.12955
EJ2pro-3 j2	3	10	1.12915
EJ2pro-3 j2	3	10	1.16015
EJ2pro-3 j2	3	10	1.09591
EJ2pro-3 j2	3	10	0.968829
EJ2pro-3 j2	3	10	1.06965
EJ2pro-3 j2	3	10	1.00165
EJ2pro-3 j2	3	10	1.08347
EJ2pro-3 j2	3	10	1
EJ2pro-3 j2	3	10	1.20057
EJ2pro-4 j2	3	1	1.20521
EJ2pro-4 j2	3	1	1.20873
EJ2pro-4 j2	3	1	1.25892
EJ2pro-4 j2	3	1	1
EJ2pro-4 j2	3	1	0.949314
EJ2pro-4 j2	3	1	0.899563
EJ2pro-4 j2	3	1	1.13751
EJ2pro-4 j2	3	1	1.03279
EJ2pro-4 j2	3	2	1.22165
EJ2pro-4 j2	3	2	1.35772
EJ2pro-4 j2	3	2	1.09594
EJ2pro-4 j2	3	2	1.12306
EJ2pro-4 j2	3	2	1.16753
EJ2pro-4 j2	3	2	1.21112
EJ2pro-4 j2	3	2	0.898841
EJ2pro-4 j2	3	2	1.25466
EJ2pro-4 j2	3	4	1.34542
EJ2pro-4 j2	3	4	1.14362
EJ2pro-4 j2	3	4	1.20707
EJ2pro-4 j2	3	4	1.42111
EJ2pro-4 j2	3	4	1.21346
EJ2pro-4 j2	3	4	0.918432
EJ2pro-4 j2	3	4	0.97513
EJ2pro-4 j2	3	4	0.991063
EJ2pro-4 j2	3	5	1.09675
EJ2pro-4 j2	3	5	1.18707
EJ2pro-4 j2	3	5	1.10782
EJ2pro-4 j2	3	5	1.14408
EJ2pro-4 j2	3	5	0.898023
EJ2pro-4 j2	3	5	1.03648
EJ2pro-4 j2	3	5	1.06841
EJ2pro-4 j2	3	5	0.849206
EJ2pro-4 j2	3	6	1.06658
EJ2pro-4 j2	3	6	1.19767
EJ2pro-4 j2	3	7	1.13617
EJ2pro-4 j2	3	7	1.10959
EJ2pro-4 j2	3	7	1.02761
EJ2pro-4 j2	3	7	0.969803
EJ2pro-4 j2	3	7	1.10478
EJ2pro-4 j2	3	7	1.25884
EJ2pro-4 j2	3	7	1.3085
EJ2pro-4 j2	3	7	1.14727
EJ2pro-4 j2	3	8	1.11616
EJ2pro-4 j2	3	8	0.81877
EJ2pro-4 j2	3	8	1.06088
EJ2pro-4 j2	3	8	1.12818
EJ2pro-4 j2	3	8	0.913276
EJ2pro-4 j2	3	8	1.13823
EJ2pro-4 j2	3	9	1.26367
EJ2pro-4 j2	3	9	1.20849
EJ2pro-4 j2	3	9	1.02323
EJ2pro-4 j2	3	9	1.19807
EJ2pro-4 j2	3	9	1.21505
EJ2pro-4 j2	3	9	1.19877
EJ2pro-4 j2	3	9	0.780059
EJ2pro-4 j2	3	9	0.954545
EJ2pro-4 j2	3	10	1.08377
EJ2pro-4 j2	3	10	1.07423
EJ2pro-4 j2	3	10	0.925156
EJ2pro-4 j2	3	10	1.16029
EJ2pro-4 j2	3	10	1.048
EJ2pro-4 j2	3	10	0.905157
EJ2pro-4 j2	3	10	1.12351
EJ2pro-4 j2	3	10	1.04949
EJ2pro-4 j2	3	11	1.21846
EJ2pro-4 j2	3	11	1.20648
EJ2pro-4 j2	3	11	1.21047
EJ2pro-4 j2	3	11	1.15292
EJ2pro-4 j2	3	11	1.05411
EJ2pro-4 j2	3	11	1.05519
EJ2pro-4 j2	3	11	1
EJ2pro-4 j2	3	11	1.08065
EJ2pro-4 j2	3	12	1.23202
EJ2pro-4 j2	3	12	1.22923
EJ2pro-4 j2	3	12	1.11076
EJ2pro-4 j2	3	12	1.06926
EJ2pro-4 j2	3	12	1.07829
EJ2pro-4 j2	3	12	1.04208
EJ2pro-4 j2	3	12	0.915399
EJ2pro-4 j2	3	12	0.940021
EJ2pro-2 j2	3	1	0.958736
EJ2pro-2 j2	3	1	0.936644
EJ2pro-2 j2	3	2	0.82
EJ2pro-2 j2	3	2	0.888186
EJ2pro-2 j2	3	3	1.10935
EJ2pro-2 j2	3	3	1.20769
EJ2pro-2 j2	3	3	1.04587
EJ2pro-2 j2	3	4	1.1206
EJ2pro-2 j2	3	4	1.07191
EJ2pro-2 j2	3	4	1.17547
EJ2pro-2 j2	3	4	1.16556
EJ2pro-2 j2	3	4	1.02791
EJ2pro-2 j2	3	5	1.11515
EJ2pro-2 j2	3	5	1.21244
EJ2pro-2 j2	3	6	0.834459
EJ2pro-2 j2	3	6	0.834101
EJ2pro-2 j2	3	7	0.78634
EJ2pro-2 j2	3	7	0.853519
EJ2pro-2 j2	3	7	0.77171
EJ2pro-2 j2	3	8	0.819672
EJ2pro-2 j2	3	8	1.257
EJ2pro-2 j2	3	8	1.24319
EJ2pro-2 j2	3	9	1.11664
EJ2pro-2 j2	3	9	1.29748
EJ2pro-2 j2	3	9	1.12944
EJ2pro-2 j2	3	10	1.1897
EJ2pro-2 j2	3	10	1.14374
EJ2pro-2 j2	3	10	0.88535
EJ2pro-2 j2	3	11	1.10435
EJ2pro-2 j2	3	11	1.25022
EJ2pro-2 j2	3	12	1.09339
EJ2pro-2 j2	3	12	1.13955
EJ2pro-2 j2	3	12	1.16863
EJ2pro-7 j2	3	1	1
EJ2pro-7 j2	3	1	1.22562
EJ2pro-6 j2	3	1	1
EJ2pro-6 j2	3	1	1.08544
EJ2pro-6 j2	3	1	0.907895
EJ2pro-6 j2	3	1	1.00303
EJ2pro-6 j2	3	2	0.861912
EJ2pro-6 j2	3	2	1.09654
EJ2pro-6 j2	3	2	1.12856
EJ2pro-6 j2	3	2	1.28618
EJ2pro-6 j2	3	3	1.17312
EJ2pro-6 j2	3	6	1.22752
EJ2pro-6 j2	3	6	1.18443
EJ2pro-6 j2	3	6	1.18038
EJ2pro-6 j2	3	6	0.892041
EJ2pro-6 j2	3	9	0.9375
EJ2pro-6 j2	3	9	0.897569
ej2 j2	0	3	0.897167
ej2 j2	0	3	1.1216
ej2 j2	0	4	1.17582
ej2 j2	0	4	1.05163
ej2 j2	0	4	1.17681
ej2 j2	0	5	1.23386
ej2 j2	0	5	1.31121
ej2 j2	0	5	1.06802
ej2 j2	0	5	1.23739
ej2 j2	0	6	1.02874
ej2 j2	0	6	1.0692
ej2 j2	0	1	0.877601
ej2 j2	0	1	0.861945
ej2 j2	0	1	1.07173
ej2 j2	0	2	0.81969
ej2 j2	0	2	0.781174
ej2 j2	0	3	0.905138
ej2 j2	0	3	0.875543
ej2 j2	0	3	0.863694
ej2 j2	0	4	0.765101
ej2 j2	0	4	0.749073
ej2 j2	0	4	0.857305
ej2 j2	0	4	0.830189
ej2 j2	0	4	0.847716
ej2 j2	0	4	1.19217
ej2 j2	0	4	0.886214
ej2 j2	0	4	0.939363
ej2 j2	0	5	0.860515
ej2 j2	0	5	0.92883
ej2 j2	0	5	0.937931
ej2 j2	0	5	0.864979
ej2 j2	0	6	0.714491
ej2 j2	0	6	0.650718
ej2 j2	0	6	0.508772
ej2 j2	0	6	0.791173
ej2 j2	0	6	0.711864
ej2 j2	0	6	0.587766
ej2 j2	0	6	0.73384
ej2 j2	0	7	0.96577
ej2 j2	0	7	0.810365
ej2 j2	0	7	0.963149
ej2 j2	0	7	0.74359
ej2 j2	0	7	0.976387
ej2 j2	0	8	0.805556
ej2 j2	0	8	1.08803
ej2 j2	0	8	0.93593
ej2 j2	0	9	0.894032
ej2 j2	0	9	1.17198
ej2 j2	0	9	0.806713
ej2 j2	0	10	0.954768
ej2 j2	0	10	1
ej2 j2	0	10	0.942693
ej2 j2	0	11	1.01697
ej2 j2	0	11	1
ej2 j2	0	11	0.835518
ej2 j2	0	11	1.16237
ej2 j2	0	12	0.809899
ej2 j2	0	12	0.982955
ej2 j2	0	13	0.89039
ej2 j2	0	13	0.843275
ej2 j2	0	13	0.92716
ej2 j2	0	13	0.882217
ej2 j2	0	13	1.07835
ej2 j2	0	13	0.685549
ej2 j2	0	14	0.839373
ej2 j2	0	14	0.921472
EJ2pro-3 j2	3	1	0.896418
EJ2pro-3 j2	3	1	1.07285
EJ2pro-3 j2	3	1	0.852355
EJ2pro-3 j2	3	2	1.08913
EJ2pro-3 j2	3	2	1.01572
EJ2pro-3 j2	3	2	1.02354
EJ2pro-3 j2	3	2	0.783806
EJ2pro-3 j2	3	2	0.84827
EJ2pro-3 j2	3	2	0.835383
EJ2pro-3 j2	3	2	1
EJ2pro-3 j2	3	2	0.827735
EJ2pro-3 j2	3	3	0.780019
EJ2pro-3 j2	3	3	0.780754
EJ2pro-3 j2	3	3	0.783029
EJ2pro-3 j2	3	3	0.814947
EJ2pro-3 j2	3	4	1.0366
EJ2pro-3 j2	3	4	0.863785
EJ2pro-3 j2	3	4	1.04648
EJ2pro-3 j2	3	4	1.22822
EJ2pro-3 j2	3	4	0.838057
EJ2pro-3 j2	3	4	0.815185
EJ2pro-3 j2	3	4	0.772502
EJ2pro-3 j2	3	4	0.843305
EJ2pro-3 j2	3	5	0.859867
EJ2pro-3 j2	3	5	0.900804
EJ2pro-3 j2	3	5	0.958694
EJ2pro-3 j2	3	6	0.884675
EJ2pro-3 j2	3	6	1
EJ2pro-3 j2	3	6	0.921358
EJ2pro-3 j2	3	6	0.796627
EJ2pro-3 j2	3	6	0.795613
EJ2pro-3 j2	3	6	1.09248
EJ2pro-3 j2	3	6	0.70495
EJ2pro-3 j2	3	6	0.825956
EJ2pro-3 j2	3	7	0.939571
EJ2pro-3 j2	3	7	1.07608
EJ2pro-3 j2	3	8	0.943083
EJ2pro-3 j2	3	8	1.05733
EJ2pro-3 j2	3	8	1.09129
EJ2pro-3 j2	3	8	0.912525
EJ2pro-3 j2	3	8	0.900579
EJ2pro-3 j2	3	8	0.904576
EJ2pro-3 j2	3	8	0.993228
EJ2pro-3 j2	3	8	1.13039
EJ2pro-3 j2	3	9	0.780773
EJ2pro-3 j2	3	9	1
EJ2pro-3 j2	3	9	1.05927
EJ2pro-3 j2	3	9	0.819672
EJ2pro-3 j2	3	9	0.801887
EJ2pro-3 j2	3	10	1.07812
EJ2pro-3 j2	3	10	1.09283
EJ2pro-3 j2	3	10	0.782212
EJ2pro-3 j2	3	10	0.779443
EJ2pro-3 j2	3	10	0.875
EJ2pro-3 j2	3	10	1.02887
EJ2pro-3 j2	3	11	0.87451
EJ2pro-3 j2	3	11	0.962167
EJ2pro-3 j2	3	11	0.876434
EJ2pro-3 j2	3	11	0.907988
EJ2pro-3 j2	3	11	1
EJ2pro-3 j2	3	11	0.837158
EJ2pro-3 j2	3	11	1.19305
EJ2pro-3 j2	3	11	1.0497
EJ2pro-3 j2	3	12	0.885233
EJ2pro-3 j2	3	12	0.822514
EJ2pro-3 j2	3	12	0.899482
EJ2pro-3 j2	3	12	0.730647
EJ2pro-3 j2	3	12	0.853491
EJ2pro-3 j2	3	12	1.02518
EJ2pro-3 j2	3	12	1.03996
EJ2pro-3 j2	3	12	0.843689
EJ2pro-8 j2	3	1	0.890863
EJ2pro-8 j2	3	1	0.967023
EJ2pro-8 j2	3	1	0.784188
EJ2pro-8 j2	3	1	0.797765
EJ2pro-8 j2	3	1	0.859719
EJ2pro-8 j2	3	1	0.887574
EJ2pro-8 j2	3	2	0.799824
EJ2pro-8 j2	3	2	0.913286
EJ2pro-8 j2	3	2	0.869905
EJ2pro-8 j2	3	2	1
EJ2pro-8 j2	3	2	0.919273
EJ2pro-8 j2	3	2	1
EJ2pro-8 j2	3	2	0.906787
EJ2pro-8 j2	3	2	1.00207
EJ2pro-8 j2	3	2	0.902885
EJ2pro-8 j2	3	3	0.8952
EJ2pro-8 j2	3	3	0.917891
EJ2pro-8 j2	3	3	0.961778
EJ2pro-8 j2	3	3	0.839882
EJ2pro-8 j2	3	3	0.944923
EJ2pro-8 j2	3	3	0.989583
EJ2pro-8 j2	3	3	1.07308
EJ2pro-8 j2	3	3	1.10466
EJ2pro-8 j2	3	4	0.853152
EJ2pro-8 j2	3	4	1.16954
EJ2pro-8 j2	3	4	1
EJ2pro-8 j2	3	4	1.06231
EJ2pro-8 j2	3	4	0.863137
EJ2pro-8 j2	3	4	0.923518
EJ2pro-8 j2	3	4	1.18031
EJ2pro-8 j2	3	5	0.927354
EJ2pro-8 j2	3	5	0.937156
EJ2pro-8 j2	3	5	0.838009
EJ2pro-8 j2	3	5	0.774533
EJ2pro-8 j2	3	6	0.911742
EJ2pro-8 j2	3	6	1.05971
EJ2pro-8 j2	3	6	1.17429
EJ2pro-8 j2	3	6	0.959624
EJ2pro-8 j2	3	6	0.919386
EJ2pro-8 j2	3	6	1.0022
EJ2pro-8 j2	3	6	1.03528
EJ2pro-8 j2	3	6	0.922691
EJ2pro-8 j2	3	7	1.05572
EJ2pro-8 j2	3	7	1.16945
EJ2pro-8 j2	3	7	0.938902
EJ2pro-8 j2	3	7	1.04928
EJ2pro-8 j2	3	7	0.83172
EJ2pro-8 j2	3	7	0.790831
EJ2pro-8 j2	3	7	0.729276
EJ2pro-8 j2	3	7	0.762231
EJ2pro-8 j2	3	8	1.15228
EJ2pro-8 j2	3	8	1.16134
EJ2pro-8 j2	3	8	0.951852
EJ2pro-8 j2	3	8	1.04918
EJ2pro-8 j2	3	8	0.819688
EJ2pro-8 j2	3	8	0.855238
EJ2pro-8 j2	3	8	0.805941
EJ2pro-8 j2	3	8	0.986631
EJ2pro-8 j2	3	9	1.09502
EJ2pro-8 j2	3	9	1.16565
EJ2pro-8 j2	3	9	0.858527
EJ2pro-8 j2	3	9	0.901776
EJ2pro-8 j2	3	10	0.962659
EJ2pro-8 j2	3	10	0.857812
EJ2pro-8 j2	3	10	0.938489
EJ2pro-8 j2	3	10	0.963071
EJ2pro-8 j2	3	10	0.912835
EJ2pro-8 j2	3	10	0.95534
EJ2pro-8 j2	3	10	0.885057
EJ2pro-8 j2	3	10	0.95122
EJ2pro-8 j2	3	11	0.942205
EJ2pro-8 j2	3	11	1.01721
EJ2pro-8 j2	3	11	0.946642
EJ2pro-8 j2	3	11	0.665193
EJ2pro-8 j2	3	11	1.10027
EJ2pro-8 j2	3	11	1.12602
EJ2pro-8 j2	3	11	1.05943
EJ2pro-8 j2	3	11	1.05488
EJ2pro-8 j2	3	12	0.87896
EJ2pro-8 j2	3	12	0.714428
EJ2pro-8 j2	3	12	0.999009
EJ2pro-8 j2	3	12	1.13097
EJ2pro-8 j2	3	12	0.757874
EJ2pro-8 j2	3	12	0.834686
EJ2pro-8 j2	3	12	0.917215
EJ2pro-4 j2	3	2	1
EJ2pro-4 j2	3	2	1
EJ2pro-4 j2	3	2	0.878816
EJ2pro-4 j2	3	4	1.06209
EJ2pro-4 j2	3	4	1.09199
EJ2pro-4 j2	3	4	1.13619
EJ2pro-4 j2	3	4	1
EJ2pro-4 j2	3	4	1.11154
EJ2pro-4 j2	3	4	1.04559
EJ2pro-4 j2	3	4	1.10453
EJ2pro-4 j2	3	5	1.23862
EJ2pro-4 j2	3	5	1.08096
EJ2pro-4 j2	3	5	1
EJ2pro-4 j2	3	5	0.853758
EJ2pro-4 j2	3	5	0.909369
EJ2pro-4 j2	3	5	0.942809
EJ2pro-4 j2	3	5	0.996022
EJ2pro-4 j2	3	5	1.07883
EJ2pro-4 j2	3	5	1.04062
EJ2pro-4 j2	3	6	0.937252
EJ2pro-4 j2	3	6	1.17748
EJ2pro-4 j2	3	6	1
EJ2pro-4 j2	3	6	1
EJ2pro-4 j2	3	8	0.948413
EJ2pro-4 j2	3	8	1
EJ2pro-4 j2	3	8	1.23133
EJ2pro-4 j2	3	9	1.0915
EJ2pro-4 j2	3	9	1.20341
EJ2pro-4 j2	3	12	0.81449
EJ2pro-4 j2	3	12	0.90372
EJ2pro-4 j2	3	13	1.2018
EJ2pro-4 j2	3	13	1.17378
EJ2pro-4 j2	3	13	1.12109
EJ2pro-4 j2	3	13	1
EJ2pro-4 j2	3	13	1
EJ2pro-4 j2	3	14	1.11774
EJ2pro-4 j2	3	14	1
EJ2pro-4 j2	3	14	1.17889
EJ2pro-4 j2	3	14	1.16389
EJ2pro-4 j2	3	14	1.09763
EJ2pro-4 j2	3	15	1.11861
EJ2pro-4 j2	3	15	1.16325
EJ2pro-4 j2	3	15	1.08853
EJ2pro-4 j2	3	16	0.851105
EJ2pro-2 j2	3	1	0.823194
EJ2pro-2 j2	3	1	1.04277
EJ2pro-2 j2	3	1	0.891082
EJ2pro-2 j2	3	1	0.821005
EJ2pro-2 j2	3	1	0.806925
EJ2pro-2 j2	3	1	0.902692
EJ2pro-2 j2	3	1	0.879245
EJ2pro-2 j2	3	1	0.876133
EJ2pro-2 j2	3	2	0.80853
EJ2pro-2 j2	3	2	0.821023
EJ2pro-2 j2	3	2	0.689922
EJ2pro-2 j2	3	2	0.721619
EJ2pro-2 j2	3	2	0.749754
EJ2pro-2 j2	3	2	0.870934
EJ2pro-2 j2	3	2	0.745631
EJ2pro-2 j2	3	2	0.793794
EJ2pro-2 j2	3	3	1.05337
EJ2pro-2 j2	3	3	0.826163
EJ2pro-2 j2	3	3	0.827617
EJ2pro-2 j2	3	3	0.906912
EJ2pro-2 j2	3	3	0.854785
EJ2pro-2 j2	3	3	1.04534
EJ2pro-2 j2	3	3	1.06733
EJ2pro-2 j2	3	3	0.923454
EJ2pro-2 j2	3	4	0.958988
EJ2pro-2 j2	3	4	0.968254
EJ2pro-2 j2	3	4	0.909295
EJ2pro-2 j2	3	4	0.78785
EJ2pro-2 j2	3	4	0.775941
EJ2pro-2 j2	3	4	0.850321
EJ2pro-2 j2	3	4	0.926082
EJ2pro-2 j2	3	4	0.728335
EJ2pro-2 j2	3	5	1.09549
EJ2pro-2 j2	3	5	1.07537
EJ2pro-2 j2	3	5	1.01738
EJ2pro-2 j2	3	5	0.914286
EJ2pro-2 j2	3	5	1.07418
EJ2pro-2 j2	3	5	1
EJ2pro-2 j2	3	5	0.831637
EJ2pro-2 j2	3	5	0.817215
EJ2pro-2 j2	3	6	0.905556
EJ2pro-2 j2	3	6	0.782219
EJ2pro-2 j2	3	6	0.972752
EJ2pro-2 j2	3	6	0.912067
EJ2pro-2 j2	3	6	0.793856
EJ2pro-2 j2	3	6	1.04213
EJ2pro-2 j2	3	6	0.706327
EJ2pro-2 j2	3	6	0.740909
EJ2pro-2 j2	3	8	0.846791
EJ2pro-2 j2	3	8	0.615795
EJ2pro-2 j2	3	8	0.653396
EJ2pro-2 j2	3	8	0.712731
EJ2pro-2 j2	3	8	0.717897
EJ2pro-2 j2	3	8	0.83703
EJ2pro-2 j2	3	8	0.882353
EJ2pro-2 j2	3	9	0.909643
EJ2pro-2 j2	3	9	1.07293
EJ2pro-2 j2	3	9	1.01676
EJ2pro-2 j2	3	9	0.823427
EJ2pro-2 j2	3	9	0.743938
EJ2pro-2 j2	3	9	0.815939
EJ2pro-2 j2	3	9	0.906099
EJ2pro-2 j2	3	9	1
EJ2pro-2 j2	3	10	0.939367
EJ2pro-2 j2	3	10	0.858596
EJ2pro-2 j2	3	10	0.775
EJ2pro-2 j2	3	10	0.790534
EJ2pro-2 j2	3	10	0.844215
EJ2pro-2 j2	3	11	0.814045
EJ2pro-2 j2	3	11	0.903471
EJ2pro-2 j2	3	11	0.684724
EJ2pro-2 j2	3	11	0.695652
EJ2pro-2 j2	3	11	0.757451
EJ2pro-2 j2	3	11	0.859609
EJ2pro-2 j2	3	11	0.816206
EJ2pro-2 j2	3	11	0.894958
EJ2pro-7 j2	3	1	0.932407
EJ2pro-7 j2	3	1	1.08019
EJ2pro-7 j2	3	1	0.874644
EJ2pro-7 j2	3	1	0.756322
EJ2pro-7 j2	3	1	1
EJ2pro-7 j2	3	1	1.14887
EJ2pro-7 j2	3	1	0.954495
EJ2pro-7 j2	3	1	0.923358
EJ2pro-7 j2	3	1	1.13824
EJ2pro-7 j2	3	2	1.12105
EJ2pro-7 j2	3	2	0.943905
EJ2pro-7 j2	3	2	0.939227
EJ2pro-7 j2	3	2	0.877358
EJ2pro-7 j2	3	2	0.912032
EJ2pro-7 j2	3	2	1.16227
EJ2pro-7 j2	3	2	1.17912
EJ2pro-7 j2	3	2	0.961913
EJ2pro-7 j2	3	2	1.12419
EJ2pro-7 j2	3	2	0.956357
EJ2pro-7 j2	3	4	0.894372
EJ2pro-7 j2	3	4	1.04035
EJ2pro-7 j2	3	4	0.811414
EJ2pro-7 j2	3	4	0.967801
EJ2pro-7 j2	3	4	1
EJ2pro-7 j2	3	4	0.840547
EJ2pro-7 j2	3	4	1.28947
EJ2pro-7 j2	3	4	1.1259
EJ2pro-7 j2	3	4	1.15141
EJ2pro-7 j2	3	4	1.12612
EJ2pro-7 j2	3	5	1.19322
EJ2pro-7 j2	3	5	1.19559
EJ2pro-7 j2	3	5	1.1698
EJ2pro-7 j2	3	5	1.15359
EJ2pro-7 j2	3	5	0.891444
EJ2pro-7 j2	3	5	0.943262
EJ2pro-7 j2	3	5	1.01759
EJ2pro-7 j2	3	5	0.954416
EJ2pro-7 j2	3	5	1
EJ2pro-7 j2	3	5	1.14886
EJ2pro-7 j2	3	6	0.864109
EJ2pro-7 j2	3	6	0.787538
EJ2pro-7 j2	3	6	0.858859
EJ2pro-7 j2	3	6	0.893762
EJ2pro-7 j2	3	6	0.866401
EJ2pro-7 j2	3	6	1.09662
EJ2pro-7 j2	3	6	1.03523
EJ2pro-7 j2	3	6	1
EJ2pro-7 j2	3	6	1.10414
EJ2pro-7 j2	3	6	0.879392
EJ2pro-7 j2	3	7	0.911786
EJ2pro-7 j2	3	7	0.979575
EJ2pro-7 j2	3	7	1.0507
EJ2pro-7 j2	3	7	0.916515
EJ2pro-7 j2	3	7	1.09
EJ2pro-7 j2	3	7	0.874312
EJ2pro-7 j2	3	7	0.88271
EJ2pro-7 j2	3	7	0.933801
EJ2pro-7 j2	3	7	0.934783
EJ2pro-7 j2	3	9	0.813877
EJ2pro-7 j2	3	9	0.891529
EJ2pro-7 j2	3	9	0.976673
EJ2pro-7 j2	3	9	0.685601
EJ2pro-7 j2	3	9	0.756489
EJ2pro-7 j2	3	10	0.957655
EJ2pro-7 j2	3	10	1.02588
EJ2pro-7 j2	3	10	0.888204
EJ2pro-7 j2	3	10	0.783366
EJ2pro-7 j2	3	10	0.888566
EJ2pro-7 j2	3	10	1
EJ2pro-7 j2	3	10	1.10256
EJ2pro-7 j2	3	10	1.06734
EJ2pro-7 j2	3	10	1.26169
EJ2pro-7 j2	3	10	1.24231
EJ2pro-7 j2	3	12	1.36261
EJ2pro-7 j2	3	12	1.2
EJ2pro-7 j2	3	12	1.14637
EJ2pro-7 j2	3	12	1.20913
EJ2pro-7 j2	3	12	1.21076
EJ2pro-7 j2	3	12	1.13211
EJ2pro-7 j2	3	12	1.16166
EJ2pro-7 j2	3	12	1.23929
EJ2pro-7 j2	3	12	1.23418
EJ2pro-7 j2	3	1	0.886891
EJ2pro-7 j2	3	1	0.956418
EJ2pro-7 j2	3	1	1.03866
EJ2pro-7 j2	3	1	0.791702
EJ2pro-7 j2	3	1	0.872745
EJ2pro-7 j2	3	1	0.893037
EJ2pro-7 j2	3	1	1
EJ2pro-7 j2	3	1	0.86037
EJ2pro-7 j2	3	1	0.898613
EJ2pro-7 j2	3	1	0.823529
EJ2pro-7 j2	3	2	0.786517
EJ2pro-7 j2	3	2	0.858254
EJ2pro-7 j2	3	2	0.93097
EJ2pro-7 j2	3	2	0.840665
EJ2pro-7 j2	3	2	0.85351
EJ2pro-7 j2	3	2	0.944497
EJ2pro-7 j2	3	2	0.890411
EJ2pro-7 j2	3	2	1.02922
EJ2pro-7 j2	3	2	1
EJ2pro-7 j2	3	2	0.873846
EJ2pro-7 j2	3	3	0.871486
EJ2pro-7 j2	3	3	0.6417
EJ2pro-7 j2	3	3	0.696739
EJ2pro-7 j2	3	3	0.782871
EJ2pro-7 j2	3	3	0.675845
EJ2pro-7 j2	3	4	0.852321
EJ2pro-7 j2	3	4	0.00796576
EJ2pro-7 j2	3	4	0.764634
EJ2pro-7 j2	3	4	0.714286
EJ2pro-7 j2	3	4	0.843569
EJ2pro-7 j2	3	4	0.703409
EJ2pro-7 j2	3	4	0.733258
EJ2pro-7 j2	3	5	0.893094
EJ2pro-7 j2	3	5	0.909836
EJ2pro-7 j2	3	5	0.933837
EJ2pro-7 j2	3	5	1.05633
EJ2pro-7 j2	3	5	0.910123
EJ2pro-7 j2	3	5	1
EJ2pro-7 j2	3	5	0.828141
EJ2pro-7 j2	3	6	1.00654
EJ2pro-7 j2	3	6	0.749345
EJ2pro-7 j2	3	6	0.792183
EJ2pro-7 j2	3	6	0.790698
EJ2pro-7 j2	3	6	0.774408
EJ2pro-7 j2	3	6	1.00369
EJ2pro-7 j2	3	6	0.795876
EJ2pro-7 j2	3	6	0.784557
EJ2pro-7 j2	3	7	1
EJ2pro-7 j2	3	7	1.05782
EJ2pro-7 j2	3	7	0.840625
EJ2pro-7 j2	3	7	0.855044
EJ2pro-7 j2	3	7	0.878818
EJ2pro-7 j2	3	7	1.01276
EJ2pro-7 j2	3	8	0.924545
EJ2pro-7 j2	3	8	0.812046
EJ2pro-7 j2	3	8	0.836498
EJ2pro-7 j2	3	8	0.727599
EJ2pro-7 j2	3	8	0.815654
EJ2pro-7 j2	3	8	0.858521
EJ2pro-7 j2	3	8	0.807107
EJ2pro-7 j2	3	9	0.826299
EJ2pro-7 j2	3	9	1.05253
EJ2pro-7 j2	3	9	0.898363
EJ2pro-7 j2	3	9	0.899621
EJ2pro-7 j2	3	9	0.856256
EJ2pro-7 j2	3	9	0.955842
EJ2pro-7 j2	3	9	0.920849
EJ2pro-7 j2	3	9	0.899492
EJ2pro-7 j2	3	10	0.967629
EJ2pro-7 j2	3	10	0.887402
EJ2pro-7 j2	3	10	0.862129
EJ2pro-7 j2	3	10	0.917903
EJ2pro-7 j2	3	10	1
EJ2pro-7 j2	3	10	1
EJ2pro-7 j2	3	10	0.8154
EJ2pro-7 j2	3	10	0.816307
EJ2pro-7 j2	3	11	0.801402
EJ2pro-7 j2	3	11	0.849679
EJ2pro-7 j2	3	11	0.866236
EJ2pro-7 j2	3	11	0.871249
EJ2pro-7 j2	3	11	1.04762
EJ2pro-7 j2	3	11	1.01537
EJ2pro-7 j2	3	11	0.896007
EJ2pro-7 j2	3	11	0.854701
EJ2pro-7 j2	3	12	0.845211
EJ2pro-7 j2	3	12	1.06145
EJ2pro-7 j2	3	12	0.900165
EJ2pro-7 j2	3	12	0.880299
EJ2pro-7 j2	3	12	0.883318
EJ2pro-7 j2	3	12	0.915114
EJ2pro-7 j2	3	12	0.838207
EJ2pro-7 j2	3	12	0.819159
ej2	0	1	0.910927
ej2	0	1	1
ej2	0	1	0.896819
ej2	0	1	0.88698
ej2	0	2	0.849877
ej2	0	2	1.14437
ej2	0	2	0.9
ej2	0	2	0.778192
ej2	0	2	0.960497
ej2	0	2	0.864438
ej2	0	2	0.89566
ej2	0	2	0.79835
ej2	0	2	0.983591
ej2	0	2	0.897738
ej2	0	3	0.976167
ej2	0	3	0.87724
ej2	0	3	1.06843
ej2	0	5	0.899466
ej2	0	6	1.12688
ej2	0	6	0.967682
ej2	0	6	0.82631
ej2	0	7	0.856731
ej2	0	7	1.03173
ej2	0	8	0.825922
ej2	0	8	0.925926
ej2	0	9	0.757104
ej2	0	9	0.818913
ej2	0	9	0.873049
ej2	0	10	1.04204
ej2	0	11	0.968191
ej2	0	12	0.893617
ej2	0	12	0.981115
ej2	0	1	0.909791
ej2	0	2	0.858811
ej2	0	2	0.916427
ej2	0	2	1.19038
ej2	0	3	0.801887
ej2	0	3	0.846939
ej2	0	3	0.957645
ej2	0	4	0.835017

### Sheet: Supplementary Table 12
Supplementary Table 12. Statistical analysis for Supplementary Figure 2c
Genotype	Control	diff	lwr.ci	upr.ci	pval	signif
ej2	j2	1.02053	0.116316	1.92474	0.0169	*
ej2 j2	j2	5.8402	4.65584	7.02455	<2e-16	***
WT	j2	4.99449	3.97442	6.01456	<2e-16	***
EJ2intron j2	j2	5.19815	4.28768	6.10862	<2e-16	***
EJ2pro-2 j2	j2	0.0770181	1.12723	0.973191	1
EJ2pro-3 j2	j2	5.16675	4.22691	6.10659	<2e-16	***
EJ2pro-4 j2	j2	6.38492	5.39835	7.37148	<2e-16	***
EJ2pro-6 j2	j2	2.82201	0.695075	4.94895	0.0024	**
EJ2pro-7 j2	j2	0.416361	0.562434	1.39516	0.8871
EJ2pro-8 j2	j2	5.51613	4.42183	6.61043	<2e-16	***
Dunnett's test for comparing several treatments with a control :
95% family-wise confidence level
---
Signif. codes: 0 '***' 0.001 '**' 0.01 '*' 0.05 '.' 0.1 ' ' 1

### Sheet: Supplementary Table 13
Supplementary Table 13. Branching counts for Supplementary Figure 3c
Season	Genotype	Plant	1	2	3	4	5	6	7	8	9	10
Summer 23	WT	1	0	0	1	0	0	0	0	0	0	0
Summer 23	WT	2	0	0	1	0	0	0	1	0	0	0
Summer 23	WT	3	0	0	0	0	0	0	0	0	0	0
Summer 23	WT	4	0	0	0	0	0	0	0	0	0	0
Summer 23	WT	5	0	0	0	0	0	0	0	0	0	0
Summer 23	WT	6	0	0	0	0	0	0	3	0	0	0
Summer 23	WT	7	0	0	0	0	0	0	0	0	0	0
Summer 23	WT	8	0	0	0	0	0	1	0	0	0	0
Summer 23	dof9-1	1	0	0	0	0	0	0	0	0	0	0
Summer 23	dof9-1	2	0	0	1	0	0	0	0	0	0	0
Summer 23	dof9-1	3	1	0
Summer 23	dof9-1	4	0	0	2	0	0	0	1	0	0
Summer 23	dof9-1	5	0	0	0	0	0	0	0
Summer 23	dof9-1	6	0	0	0	1	0	0	0	0	0	0
Summer 23	dof9-1	7	0	0	0	0	0	0	0	0
Summer 23	dof9-1	8	0	0	0	0	1	0	0	0	0	1
Summer 23	dof9-2	1	0	0	0	0	0	0	0	1	0	0
Summer 23	dof9-2	2	0	0	0	0	0	0	0	0	0	0
Summer 23	dof9-2	3	0	0	0	1	1	0	0	0	0	0
Summer 23	dof9-2	4	0	0	0	0	1	1	1
Summer 23	dof9-2	5	0	0	1	1	0	1	0	0	0	0
Summer 23	dof9-2	6	0	0	0	0	1	0	0	0
Summer 23	dof9-2	7	0	0	0	0	0	0	0	0
Summer 23	dof9-2	8	0	0	0	0	0	0	0

### Sheet: Supplementary Table 14
Supplementary Table 14. Statistical analysis for Supplementary Figure 3c
Genotype	Control	diff	lwr.ci	upr.ci	pval	signif
dof9-1	WT	0.0337121	-0.105513	0.172938	0.8144
dof9-2	WT	0.0553571	-0.0816714	0.192386	0.5742
Dunnett's test for comparing several treatments with a control :
95% family-wise confidence level
---
Signif. codes: 0 '***' 0.001 '**' 0.01 '*' 0.05 '.' 0.1 ' ' 1

### Sheet: Supplementary Table 15
Supplementary Table 15. Luminescence absorbance for Figure 3c
TF	Promoter	Sample	Firefly Luc. Abs.(AU)	Renilla Luc. Abs.(AU)
NBC	WT	1	221.202	50223.3
NBC	WT	2	409.808	126744
NBC	WT	3	439.909	125663
NBC	WT	4	279.504	70972
NBC	WT	5	275.604	41719.1
NBC	EJ2pro-8	1	131.901	12173.3
NBC	EJ2pro-8	2	135.201	32588
NBC	EJ2pro-8	3	122.901	28329.3
NBC	EJ2pro-8	4	87.8004	20889.4
NBC	EJ2pro-8	5	98.2005	12321.4
NBC	EJ2pro-Sh	1	237.303	74688.3
NBC	EJ2pro-Sh	2	515.513	202453
NBC	EJ2pro-Sh	3	555.715	199873
NBC	EJ2pro-Sh	4	338.506	155565
NBC	EJ2pro-Sh	5	347.006	92812.2
NBC	EJ2pro-Sp	1	170.201	57928
NBC	EJ2pro-Sp	2	272.304	170448
NBC	EJ2pro-Sp	3	300.404	158189
NBC	EJ2pro-Sp	4	233.203	144514
NBC	EJ2pro-Sp	5	262.903	88137
PLT3	WT	1	116.501	2676.35
PLT3	WT	2	106.101	2924.42
PLT3	WT	3	88.1004	3234.51
PLT3	WT	4	69.4002	2600.33
PLT3	WT	5	80.1003	2210.24
PLT3	EJ2pro-8	1	555.815	153630
PLT3	EJ2pro-8	2	1517.91	480595
PLT3	EJ2pro-8	3	1718.04	480696
PLT3	EJ2pro-8	4	1651.93	404441
PLT3	EJ2pro-8	5	1520.31	268733
PLT3	EJ2pro-Sh	1	2589.23	447233
PLT3	EJ2pro-Sh	2	7997.73	1654780
PLT3	EJ2pro-Sh	3	8969.04	1470650
PLT3	EJ2pro-Sh	4	3533.91	937398
PLT3	EJ2pro-Sh	5	3379.36	729696
PLT3	EJ2pro-Sp	1	451.71	115642
PLT3	EJ2pro-Sp	2	972.546	343672
PLT3	EJ2pro-Sp	3	1061.06	297484
PLT3	EJ2pro-Sp	4	686.123	262311
PLT3	EJ2pro-Sp	5	695.124	233305

### Sheet: Supplementary Table 16
Supplementary Table 16. Statistical analysis for Figure 3c
Genotype	Control	diff	lwr.ci	upr.ci	pval	signif
PLT3 EJ2pro-8	PLT3 WT	0.0319397	0.0378613	0.0260181	4.1e-13	***
PLT3 EJ2pro-Sp	PLT3 WT	0.0286857	0.0346073	0.0227641	1.7e-12	***
PLT3 EJ2pro-Sh	PLT3 WT	0.0275183	0.0334399	0.0215967	1.3e-10	***
Dunnett's test for comparing several treatments with a control :
95% family-wise confidence level
---
Signif. codes: 0 '***' 0.001 '**' 0.01 '*' 0.05 '.' 0.1 ' ' 1

### Sheet: Supplementary Table 17
Supplementary Table 17. Branching counts for Figure 3d
Genotype	Plant	1	2	3	4	5	6	7	8	9	10
plt3 PLT7	1	1	1	1
plt3 PLT7	2	0	0	0	1	0	0	1	1	2
plt3 plt7/+	3	6
plt3/+ plt7	4	0	0	1	3	0	0	1	0
plt3 plt7	5	100	100	100	100	100	100	100	100	100	100
plt3 PLT7	6	3	4	0	4	5	2	2	6	3	5
plt3 plt7/+	7	4	6
plt3/+ plt7	8	1	2	2	1	1	1	1	2	1
plt3/+ plt7	9	0	1	0	2	0	1	1	0	1
plt3/+ plt7	10	0	3	0	1	2	2	3	0	1	3
plt3/+ plt7	11	0	0	0
plt3 plt7/+	12	4	1	3	5	3	5	8
plt3 plt7/+	13	2	2	2	2	2
plt3 PLT7	14	0	0	1	4	3	5	3	3	2	1
plt3 plt7/+	15	6	3	6	2
plt3 plt7/+	16	9	4	10	9	8	13	10
plt3/+ plt7	17	2	3	3	1	1
plt3 PLT7	18	3	11	8	1	3	4	8	2	8	3
plt3 plt7/+	19	23	28	13
plt3 plt7/+	20	3	12	17	21
plt3 plt7/+	21	7	6
plt3/+ plt7	22	4	1	2	6	5	1
plt3/+ plt7	23	0	1	3	0
plt3 PLT7	24	0	0	0	0	1	0	1	0	0	0
plt3 PLT7	25	0	0	0	1	0	0	1	1	1	0
PLT plt7	26	0	0	0	1	1	1	0	0	1	2
plt3 plt7/+	27	3	2	7	12	2	5	6
plt3 plt7/+	28	9	8	12	21	31	29
PLT plt7	29	0	0	0	0	0	1	0
plt3 PLT7	30	3	3	1	3	1	0	4	4
PLT plt7	31	0	0	0	0	1	0	1	0	2	1
plt3/+ plt7	32	9	3	0	2	3	0	7	1	0	0
plt3/+ plt7	33	1	0	3	3	1	1	1	2
plt3 PLT7	34	1	0	0	0	2	0	1	1	1	0
plt3/+ plt7	35	1	0	0
PLT plt7	36	0	0	0	1	0	0	0	0	0	1
plt3 plt7	37	100	100	100	100	100	100	100	100	100	100
plt3/+ plt7	38	3	1	3	3	1	3	1	3	1
plt3 plt7/+	39	2	3	3
WT	1	0	0	0	0	0	0	0	1	1	0
WT	2	0	0	0	0	0	0	0	0	0	1
WT	3	0	0	0	0	0	0	0	0	0	0
WT	4	0	1	0	0	0	0	0	0	0	0
WT	5	0	0	1	0	0	0	0
WT	6	0	0	0	0	0	0	0	0	0	0
WT	7	0	0	0	1	0	0	0	0	0	0
WT	8	0	0	0	0	0	0	0	0	0	0
WT	9	0	0	0	0	0	1	0	0	0	0

### Sheet: Supplementary Table 18
Supplementary Table 18. Statistical analysis for Figure 3d
Genotype	Control	diff	lwr.ci	upr.ci	pval	signif
WM	WW	0.297919	-1.26003	1.85587	0.9889
HM	WW	1.44335	0.229116	2.65758	0.0122	*
MW	WW	1.74454	0.514959	2.97412	0.0016	**
MH	WW	8.15483	6.75493	9.55474	<2e-16	***
MM	WW	99.9195	97.9511	101.888	<2e-16	***
Dunnett's test for comparing several treatments with a control :
95% family-wise confidence level
---
Signif. codes: 0 '***' 0.001 '**' 0.01 '*' 0.05 '.' 0.1 ' ' 1

### Sheet: Supplementary Table 19
Supplementary Table 19. FIMO motif annotation upstream of J2.
motif_id	motif_alt_id	sequence_name	start	stop	strand	score	p-value	q-value	matched_sequence
AT3G22780	MP00370	J2_M82_extraction_extraction_1553bp	526	540	+	18.0417	5.02e-07	0.000739	AGTATAAAATTTAAA
AT2G36610	MP00049	J2_M82_extraction_extraction_1553bp	1147	1159	-	12.2178	8.16e-07	0.00122	CAATAATATAATT
AT4G38000	MP00478	J2_M82_extraction_extraction_1553bp	1304	1331	-	16.1061	1.66e-06	0.00176	TTTTTTATTTTTAAGAATTATTTTTATT
AT1G49480	MP00192	J2_M82_extraction_extraction_1553bp	1300	1314	+	16.1493	2.01e-06	0.00542	AAAAAATAAAAATAA
AT5G17430	MP00610	J2_M82_extraction_extraction_1553bp	1533	1552	+	15.6795	2.59e-06	0.00617	GAGACAAGAAAAGAGAGAAA
AT2G20110	MP00269	J2_M82_extraction_extraction_1553bp	527	541	-	15.9254	2.7e-06	0.00232	TTTTAAATTTTATAC
AT2G20110	MP00269	J2_M82_extraction_extraction_1553bp	1358	1372	+	15.806	2.94e-06	0.00232	ATTTAAAAATTTATA
AT1G01720	MP00121	J2_M82_extraction_extraction_1553bp	966	987	+	14.5303	2.97e-06	0.008	TACGTAACAAATTTGTGTACTT
AT4G38000	MP00478	J2_M82_extraction_extraction_1553bp	1305	1332	-	15.2879	2.98e-06	0.00176	ATTTTTTATTTTTAAGAATTATTTTTAT
AT4G38000	MP00478	J2_M82_extraction_extraction_1553bp	1299	1326	-	15.0758	3.46e-06	0.00176	TATTTTTAAGAATTATTTTTATTTTTTG
AT4G14770	MP00433	J2_M82_extraction_extraction_1553bp	527	541	+	15.4328	3.66e-06	0.00528	GTATAAAATTTAAAA
AT1G76870	MP00242	J2_M82_extraction_extraction_1553bp	125	138	+	14.3636	4.54e-06	0.00986	ACCCAAAACCACAA
AT5G06950	MP00492	J2_M82_extraction_extraction_1553bp	1100	1119	-	14.6061	5.6e-06	0.0149	TATGACGTAATAATCTTTTC
AT5G17430	MP00610	J2_M82_extraction_extraction_1553bp	1531	1550	+	14.5	5.83e-06	0.00694	TAGAGACAAGAAAAGAGAGA
AT4G14770	MP00433	J2_M82_extraction_extraction_1553bp	534	548	-	14.5522	6.15e-06	0.00528	ATACAAATTTTAAAT
AT5G42520	MP00540	J2_M82_extraction_extraction_1553bp	1431	1451	+	5.86842	6.28e-06	0.00855	AACAGTGCTTCTCTCTCTTTC
AT2G20110	MP00269	J2_M82_extraction_extraction_1553bp	534	548	+	14.5522	6.63e-06	0.0035	ATTTAAAATTTGTAT
AT1G72050	MP00229	J2_M82_extraction_extraction_1553bp	897	915	-	13.56	6.7e-06	0.0164	TCACATCTGCCTCCCCCTC
AT5G61620	MP00573	J2_M82_extraction_extraction_1553bp	410	424	+	14.3939	6.99e-06	0.0138	AATTTAGATAATATT
AT5G65210	MP00586	J2_M82_extraction_extraction_1553bp	1105	1119	+	14.0455	7.32e-06	0.0218	GATTATTACGTCATA
AT3G10580	MP00344	J2_M82_extraction_extraction_1553bp	410	424	+	14.3816	7.35e-06	0.0101	AATTTAGATAATATT
AT5G56840	MP00565	J2_M82_extraction_extraction_1553bp	410	424	-	14.2879	8.17e-06	0.0163	AATATTATCTAAATT
AT1G22070	MP00157	J2_M82_extraction_extraction_1553bp	1106	1119	-	13.7424	8.35e-06	0.025	TATGACGTAATAAT
AT5G61850	MP00095	J2_M82_extraction_extraction_1553bp	1166	1184	+	13.0563	8.92e-06	0.0103	TATTGACTAGCGGATATTT
AT5G61850	MP00095	J2_M82_extraction_extraction_1553bp	1166	1184	-	13.0563	8.92e-06	0.0103	AAATATCCGCTAGTCAATA
AT4G36740	MP00473	J2_M82_extraction_extraction_1553bp	1143	1163	-	14.1364	9.05e-06	0.0127	TAAACAATAATATAATTTAAA
AT3G12250	MP00349	J2_M82_extraction_extraction_1553bp	1105	1119	-	13.5455	9.29e-06	0.026	TATGACGTAATAATC
AT3G22780	MP00370	J2_M82_extraction_extraction_1553bp	535	549	-	13.8194	9.57e-06	0.00705	TATACAAATTTTAAA
AT4G01720	MP00115	J2_M82_extraction_extraction_1553bp	928	946	+	14.1212	9.66e-06	0.0213	CACTAGCTTTGACTAAATT
AT5G42520	MP00540	J2_M82_extraction_extraction_1553bp	1433	1453	+	4.26316	1.05e-05	0.00855	CAGTGCTTCTCTCTCTTTCCA
AT4G38000	MP00478	J2_M82_extraction_extraction_1553bp	1298	1325	-	13.3485	1.08e-05	0.00414	ATTTTTAAGAATTATTTTTATTTTTTGG
AT5G06960	MP00493	J2_M82_extraction_extraction_1553bp	1106	1119	-	12.8182	1.12e-05	0.0296	TATGACGTAATAAT
AT4G21080	MP00446	J2_M82_extraction_extraction_1553bp	401	414	+	13.6061	1.13e-05	0.0196	ACAAAAGTTAATTT
AT5G14960	MP00511	J2_M82_extraction_extraction_1553bp	1085	1104	+	8.80303	1.14e-05	0.0271	ATTCATATTTGACGTGAAAA
AT5G17430	MP00610	J2_M82_extraction_extraction_1553bp	201	220	+	13.4359	1.14e-05	0.00903	AATAAAATAAATAATATACA
AT1G19790	MP00152	J2_M82_extraction_extraction_1553bp	841	863	+	-1.18182	1.17e-05	0.017	AAACTATAAGTCTAAAATCTTAA
AT5G42520	MP00540	J2_M82_extraction_extraction_1553bp	1435	1455	+	3.71053	1.24e-05	0.00855	GTGCTTCTCTCTCTTTCCATT
AT1G72050	MP00229	J2_M82_extraction_extraction_1553bp	891	909	-	12.4	1.32e-05	0.0164	CTGCCTCCCCCTCATGATC
AT2G01570	MP00611	J2_M82_extraction_extraction_1553bp	1434	1453	-	13.1944	1.32e-05	0.0389	TGGAAAGAGAGAGAAGCACT
AT1G49480	MP00192	J2_M82_extraction_extraction_1553bp	1049	1063	+	13.1791	1.32e-05	0.0179	TCAAAAAAAAAATCA
AT5G06950	MP00492	J2_M82_extraction_extraction_1553bp	1213	1232	+	12.4394	1.33e-05	0.0177	TATGACATCATTTTTTTAGT
AT1G77920	MP00247	J2_M82_extraction_extraction_1553bp	1107	1123	+	12.6515	1.36e-05	0.027	TTATTACGTCATATCAG
AT3G20770	MP00367	J2_M82_extraction_extraction_1553bp	1466	1480	+	13.0707	1.38e-05	0.0326	GTCCACATACAGAGA
AT2G45660	MP00076	J2_M82_extraction_extraction_1553bp	1530	1550	-	13.3134	1.39e-05	0.0243	TCTCTCTTTTCTTGTCTCTAA
AT1G32240	MP00174	J2_M82_extraction_extraction_1553bp	1187	1201	+	13.7286	1.43e-05	0.0197	TTAATTATATTCTCA
AT3G11280	MP00347	J2_M82_extraction_extraction_1553bp	411	424	-	13.4242	1.44e-05	0.0346	AATATTATCTAAAT
AT5G60850	MP00570	J2_M82_extraction_extraction_1553bp	273	286	-	13.3939	1.52e-05	0.0289	TAAAAAGTTATATT
AT4G38620	MP00479	J2_M82_extraction_extraction_1553bp	1453	1467	+	13.1818	1.53e-05	0.0373	ATTAAATTTGGTAGT
AT2G37590	MP00295	J2_M82_extraction_extraction_1553bp	272	286	+	13.4394	1.53e-05	0.0298	AAATATAACTTTTTA
AT3G22780	MP00370	J2_M82_extraction_extraction_1553bp	1068	1082	-	12.8889	1.56e-05	0.00711	TTTTACAAATTTTAA
AT4G14770	MP00433	J2_M82_extraction_extraction_1553bp	671	685	+	12.5672	1.72e-05	0.00983	AAACAAATTTCAAAA
AT5G39660	MP00046	J2_M82_extraction_extraction_1553bp	1486	1495	+	11.5528	1.72e-05	0.0411	GAAAAAGTGT
AT5G49300	MP00554	J2_M82_extraction_extraction_1553bp	877	903	-	-1.62222	1.73e-05	0.0399	CCCCCTCATGATCTTACTAATAGCAAA
AT4G26640	MP00455	J2_M82_extraction_extraction_1553bp	932	944	+	13.6212	1.75e-05	0.0506	AGCTTTGACTAAA
AT2G45660	MP00076	J2_M82_extraction_extraction_1553bp	1472	1492	-	12.9254	1.79e-05	0.0243	CTTTTTCTACTCTCTCTGTAT
AT1G61110	MP00058	J2_M82_extraction_extraction_1553bp	966	973	+	13.1531	1.79e-05	0.0553	TACGTAAC
AT4G38000	MP00478	J2_M82_extraction_extraction_1553bp	1339	1366	-	12.5303	1.79e-05	0.00539	TTTTTAAATATATATGTTTCATTTTATG
AT2G01930	MP00253	J2_M82_extraction_extraction_1553bp	1527	1550	+	3.43939	1.8e-05	0.0259	TTGTTAGAGACAAGAAAAGAGAGA
AT1G77920	MP00247	J2_M82_extraction_extraction_1553bp	1212	1228	+	11.9242	1.81e-05	0.027	ATATGACATCATTTTTT
AT1G27360	MP00161	J2_M82_extraction_extraction_1553bp	59	69	-	12.9242	1.85e-05	0.0517	TAATAGTACAA
AT2G20110	MP00269	J2_M82_extraction_extraction_1553bp	671	685	-	12.6866	1.85e-05	0.00733	TTTTGAAATTTGTTT
AT5G65210	MP00586	J2_M82_extraction_extraction_1553bp	1213	1227	-	11.9394	1.9e-05	0.0283	AAAAATGATGTCATA
AT5G64060	MP00583	J2_M82_extraction_extraction_1553bp	1279	1299	-	11.0152	1.92e-05	0.0493	GGAAACTTGTAGTTTAATATA
AT5G05790	MP00489	J2_M82_extraction_extraction_1553bp	410	424	-	13.0909	1.92e-05	0.041	AATATTATCTAAATT
AT3G61120	MP00417	J2_M82_extraction_extraction_1553bp	152	169	-	10.6857	1.94e-05	0.0273	TTACCCTATATGTAATAA
AT3G22780	MP00370	J2_M82_extraction_extraction_1553bp	1359	1373	-	12.4444	1.94e-05	0.00711	ATATAAATTTTTAAA
AT1G22070	MP00157	J2_M82_extraction_extraction_1553bp	1213	1226	+	11.6818	1.94e-05	0.0291	TATGACATCATTTT
AT4G21080	MP00446	J2_M82_extraction_extraction_1553bp	1027	1040	-	12.9394	1.97e-05	0.0196	AATAAAGAAATTTT
AT4G01500	MP00424	J2_M82_extraction_extraction_1553bp	293	308	+	12.8636	1.99e-05	0.0613	AGTTCTCAGGTGAAAT
AT1G69570	MP00223	J2_M82_extraction_extraction_1553bp	1472	1498	-	12.2576	2.05e-05	0.0402	AACACACTTTTTCTACTCTCTCTGTAT
AT5G06960	MP00493	J2_M82_extraction_extraction_1553bp	1213	1226	+	10.9242	2.15e-05	0.0296	TATGACATCATTTT
AT5G03790	MP00486	J2_M82_extraction_extraction_1553bp	224	236	-	12.806	2.23e-05	0.0277	TGCAATTATTTAT
AT3G13810	MP00355	J2_M82_extraction_extraction_1553bp	1528	1548	-	12.5909	2.25e-05	0.0582	TCTCTTTTCTTGTCTCTAACA
AT2G36610	MP00049	J2_M82_extraction_extraction_1553bp	1142	1154	-	11.2376	2.27e-05	0.0134	ATATAATTTAAAC
AT1G08320	MP00131	J2_M82_extraction_extraction_1553bp	1214	1224	-	11.6515	2.28e-05	0.0705	AATGATGTCAT
AT1G64620	MP00210	J2_M82_extraction_extraction_1553bp	274	292	-	12.7879	2.37e-05	0.044	GAACTCTAAAAAGTTATAT
AT2G45660	MP00076	J2_M82_extraction_extraction_1553bp	1531	1551	-	12.4478	2.4e-05	0.0243	TTCTCTCTTTTCTTGTCTCTA
AT4G38000	MP00478	J2_M82_extraction_extraction_1553bp	1187	1214	+	12.0303	2.41e-05	0.00539	TTAATTATATTCTCAGTATTATTTTATA
AT1G42990	MP00019	J2_M82_extraction_extraction_1553bp	1214	1223	+	12.3034	2.41e-05	0.0372	ATGACATCAT
AT1G42990	MP00019	J2_M82_extraction_extraction_1553bp	1214	1223	-	12.3034	2.41e-05	0.0372	ATGATGTCAT
AT4G36740	MP00473	J2_M82_extraction_extraction_1553bp	222	242	+	12.5	2.43e-05	0.017	TCATAAATAATTGCATATATA
AT5G18090	MP00517	J2_M82_extraction_extraction_1553bp	429	443	+	13.0526	2.45e-05	0.0622	ATTGATGAATATAAG
AT3G12250	MP00349	J2_M82_extraction_extraction_1553bp	1213	1227	+	11.1364	2.49e-05	0.0348	TATGACATCATTTTT
AT4G38000	MP00478	J2_M82_extraction_extraction_1553bp	1341	1368	-	11.9394	2.54e-05	0.00539	AATTTTTAAATATATATGTTTCATTTTA
AT3G22780	MP00370	J2_M82_extraction_extraction_1553bp	1039	1053	-	11.7778	2.66e-05	0.00711	TTTGAAAAACTTAAA
AT5G06839	MP00491	J2_M82_extraction_extraction_1553bp	1105	1119	+	11.6364	2.76e-05	0.0665	GATTATTACGTCATA
AT5G63260	MP00582	J2_M82_extraction_extraction_1553bp	276	286	-	12.7576	2.79e-05	0.0672	TAAAAAGTTAT
AT5G52660	MP00560	J2_M82_extraction_extraction_1553bp	1177	1187	+	12.4242	2.81e-05	0.0512	GGATATTTATT
AT4G38000	MP00478	J2_M82_extraction_extraction_1553bp	1203	1230	+	11.7576	2.82e-05	0.00539	TATTATTTTATATGACATCATTTTTTTA
AT3G55370	MP00407	J2_M82_extraction_extraction_1553bp	1476	1496	-	12.0455	2.82e-05	0.0455	CACACTTTTTCTACTCTCTCT
AT4G21040	MP00116	J2_M82_extraction_extraction_1553bp	1026	1039	+	8.34848	2.83e-05	0.0533	AAAAATTTCTTTAT
AT3G22780	MP00370	J2_M82_extraction_extraction_1553bp	536	550	-	11.5972	2.9e-05	0.00711	TTATACAAATTTTAA
AT5G01380	MP00481	J2_M82_extraction_extraction_1553bp	32	48	+	12.5143	2.98e-05	0.07	GACACGTTGGTAATTAA
AT1G06850	MP00129	J2_M82_extraction_extraction_1553bp	8	21	+	12.7121	3e-05	0.0924	AAGACAGCTCGTAA
AT2G20110	MP00269	J2_M82_extraction_extraction_1553bp	729	743	-	11.6567	3.03e-05	0.00958	TTGCGAATATATAAA
AT5G06950	MP00492	J2_M82_extraction_extraction_1553bp	1205	1224	-	10.1212	3.04e-05	0.0269	AATGATGTCATATAAAATAA
AT4G33280	MP00468	J2_M82_extraction_extraction_1553bp	1084	1104	+	-2.15714	3.11e-05	0.0567	AATTCATATTTGACGTGAAAA
AT2G46590	MP00319	J2_M82_extraction_extraction_1553bp	276	286	-	12.5606	3.22e-05	0.0681	TAAAAAGTTAT
AT1G49480	MP00192	J2_M82_extraction_extraction_1553bp	1297	1311	+	11.4776	3.27e-05	0.0295	TCCAAAAAATAAAAA
AT4G38000	MP00478	J2_M82_extraction_extraction_1553bp	201	228	-	11.4848	3.29e-05	0.00559	TTTATGAATGTATATTATTTATTTTATT
AT3G20840	MP00368	J2_M82_extraction_extraction_1553bp	67	85	-	11.6579	3.31e-05	0.091	GACACGAACATCAACGTAA
AT2G36610	MP00049	J2_M82_extraction_extraction_1553bp	608	620	+	10.9901	3.32e-05	0.0134	ATATAATTTATAA
AT3G09600	MP00338	J2_M82_extraction_extraction_1553bp	1177	1188	+	12.4697	3.37e-05	0.0599	GGATATTTATTT
AT2G01930	MP00253	J2_M82_extraction_extraction_1553bp	1436	1459	-	1.5	3.38e-05	0.0259	ATTTAATGGAAAGAGAGAGAAGCA
AT4G01280	MP00423	J2_M82_extraction_extraction_1553bp	1177	1187	+	12.0909	3.4e-05	0.0555	GGATATTTATT
AT3G10113	MP00341	J2_M82_extraction_extraction_1553bp	1175	1189	-	12.7121	3.45e-05	0.0701	TAAATAAATATCCGC
AT3G28920	MP00387	J2_M82_extraction_extraction_1553bp	1179	1193	+	12.5373	3.45e-05	0.0616	ATATTTATTTAATTA
AT5G66940	MP00593	J2_M82_extraction_extraction_1553bp	395	423	-	11.5606	3.45e-05	0.0516	ATATTATCTAAATTAACTTTTGTGTCAAA
AT3G57230	MP00410	J2_M82_extraction_extraction_1553bp	155	169	-	11.3636	3.52e-05	0.0796	TTACCCTATATGTAA
AT4G30080	MP00461	J2_M82_extraction_extraction_1553bp	119	139	-	-1.43373	3.52e-05	0.0327	TTTGTGGTTTTGGGTAAATTA
AT3G24050	MP00377	J2_M82_extraction_extraction_1553bp	69	83	+	11.6143	3.53e-05	0.0839	ACGTTGATGTTCGTG
AT1G52890	MP00012	J2_M82_extraction_extraction_1553bp	964	975	+	12.2114	3.56e-05	0.11	TATACGTAACAA
AT2G36610	MP00049	J2_M82_extraction_extraction_1553bp	209	221	+	10.9505	3.59e-05	0.0134	AAATAATATACAT
AT1G22070	MP00157	J2_M82_extraction_extraction_1553bp	1211	1224	-	10.0152	3.68e-05	0.0367	AATGATGTCATATA
AT4G36740	MP00473	J2_M82_extraction_extraction_1553bp	218	238	-	11.6667	3.76e-05	0.0176	TATGCAATTATTTATGAATGT
AT1G18330	MP00146	J2_M82_extraction_extraction_1553bp	1175	1186	-	10.8636	3.77e-05	0.0678	ATAAATATCCGC
AT5G60130	MP00569	J2_M82_extraction_extraction_1553bp	489	507	-	11.2424	3.78e-05	0.0456	AATCAATCTAATAGCAAAA
AT3G47500	MP00394	J2_M82_extraction_extraction_1553bp	1480	1498	+	11.9242	3.81e-05	0.0405	AGAGTAGAAAAAGTGTGTT
AT5G03790	MP00486	J2_M82_extraction_extraction_1553bp	1149	1161	+	11.8209	3.83e-05	0.0277	TTATATTATTGTT
AT4G30080	MP00461	J2_M82_extraction_extraction_1553bp	1084	1104	+	-1.83133	3.92e-05	0.0327	AATTCATATTTGACGTGAAAA
AT3G22780	MP00370	J2_M82_extraction_extraction_1553bp	1143	1157	-	10.8889	3.94e-05	0.00829	ATAATATAATTTAAA
AT3G01220	MP00322	J2_M82_extraction_extraction_1553bp	225	235	+	12.5417	4.02e-05	0.0699	TAAATAATTGC
AT3G47500	MP00394	J2_M82_extraction_extraction_1553bp	130	148	+	11.8333	4.04e-05	0.0405	AAACCACAAAAAGGACCTA
AT1G29160	MP00166	J2_M82_extraction_extraction_1553bp	1478	1498	+	11.8333	4.12e-05	0.0586	AGAGAGTAGAAAAAGTGTGTT
AT5G06960	MP00493	J2_M82_extraction_extraction_1553bp	1211	1224	-	8.75758	4.26e-05	0.0391	AATGATGTCATATA
AT5G58900	MP00568	J2_M82_extraction_extraction_1553bp	412	426	+	12.0455	4.33e-05	0.0772	TTTAGATAATATTTC
AT3G45610	MP00392	J2_M82_extraction_extraction_1553bp	128	146	-	11.9091	4.36e-05	0.0851	GGTCCTTTTTGTGGTTTTG
AT5G06839	MP00491	J2_M82_extraction_extraction_1553bp	1213	1227	-	10.6061	4.42e-05	0.0665	AAAAATGATGTCATA
AT5G66700	MP00591	J2_M82_extraction_extraction_1553bp	225	235	+	12.0299	4.44e-05	0.0699	TAAATAATTGC
AT2G20110	MP00269	J2_M82_extraction_extraction_1553bp	1351	1365	-	10.7463	4.49e-05	0.0118	TTTTAAATATATATG
AT5G02840	MP00484	J2_M82_extraction_extraction_1553bp	1177	1186	+	10.6818	4.54e-05	0.086	GGATATTTAT
AT5G52170	MP00559	J2_M82_extraction_extraction_1553bp	115	125	-	12.0141	4.54e-05	0.0658	TAAATTAATGT
AT3G50410	MP00402	J2_M82_extraction_extraction_1553bp	402	422	-	11.7727	4.54e-05	0.102	TATTATCTAAATTAACTTTTG
AT5G65210	MP00586	J2_M82_extraction_extraction_1553bp	1210	1224	+	9.71212	4.56e-05	0.0453	TTATATGACATCATT
AT4G35580	MP00108	J2_M82_extraction_extraction_1553bp	480	488	-	10.2439	4.57e-05	0.0861	TTAAGTAAA
AT5G41570	MP00539	J2_M82_extraction_extraction_1553bp	933	946	+	11.3485	4.59e-05	0.116	GCTTTGACTAAATT
AT5G17300	MP00515	J2_M82_extraction_extraction_1553bp	1175	1188	-	11.8939	4.82e-05	0.0826	AAATAAATATCCGC
AT2G46830	MP00103	J2_M82_extraction_extraction_1553bp	1177	1184	-	11.7377	4.83e-05	0.0953	AAATATCC
AT1G77920	MP00247	J2_M82_extraction_extraction_1553bp	1209	1225	-	9.21212	4.85e-05	0.0378	AAATGATGTCATATAAA
AT1G47655	MP00189	J2_M82_extraction_extraction_1553bp	1485	1495	+	11.8333	4.86e-05	0.12	AGAAAAAGTGT
AT3G22780	MP00370	J2_M82_extraction_extraction_1553bp	1350	1364	+	10.375	4.87e-05	0.00896	ACATATATATTTAAA
AT4G30080	MP00461	J2_M82_extraction_extraction_1553bp	1524	1544	+	-2.78313	5.03e-05	0.0327	TTCTTGTTAGAGACAAGAAAA
AT1G77920	MP00247	J2_M82_extraction_extraction_1553bp	1104	1120	-	9.07576	5.08e-05	0.0378	ATATGACGTAATAATCT
AT2G36610	MP00049	J2_M82_extraction_extraction_1553bp	545	557	+	10.6634	5.08e-05	0.0152	GTATAATTTTATT
AT4G21040	MP00116	J2_M82_extraction_extraction_1553bp	402	415	-	6.36364	5.1e-05	0.0533	TAAATTAACTTTTG
AT1G29160	MP00166	J2_M82_extraction_extraction_1553bp	128	148	+	11.5	5.11e-05	0.0586	CAAAACCACAAAAAGGACCTA
AT2G21900	MP00270	J2_M82_extraction_extraction_1553bp	934	945	-	12.0921	5.14e-05	0.13	ATTTAGTCAAAG
AT4G10350	MP00431	J2_M82_extraction_extraction_1553bp	1279	1299	-	10.0909	5.18e-05	0.112	GGAAACTTGTAGTTTAATATA
AT1G43700	MP00184	J2_M82_extraction_extraction_1553bp	8	19	+	11.0758	5.19e-05	0.155	AAGACAGCTCGT
AT1G08320	MP00131	J2_M82_extraction_extraction_1553bp	1108	1118	+	9.77273	5.21e-05	0.0804	TATTACGTCAT
AT1G72050	MP00229	J2_M82_extraction_extraction_1553bp	894	912	-	9.888	5.22e-05	0.0433	CATCTGCCTCCCCCTCATG
AT2G28810	MP00281	J2_M82_extraction_extraction_1553bp	401	421	-	11.3788	5.23e-05	0.0966	ATTATCTAAATTAACTTTTGT
AT3G12250	MP00349	J2_M82_extraction_extraction_1553bp	1210	1224	-	9.13636	5.23e-05	0.0489	AATGATGTCATATAA
AT4G21080	MP00446	J2_M82_extraction_extraction_1553bp	273	286	-	11.6061	5.27e-05	0.0348	TAAAAAGTTATATT
AT1G49480	MP00192	J2_M82_extraction_extraction_1553bp	1298	1312	+	10.4328	5.41e-05	0.0296	CCAAAAAATAAAAAT
AT3G61120	MP00417	J2_M82_extraction_extraction_1553bp	1521	1538	-	7.78571	5.42e-05	0.0324	TGTCTCTAACAAGAAAAA
AT1G01060	MP00119	J2_M82_extraction_extraction_1553bp	1177	1186	+	11.5455	5.43e-05	0.113	GGATATTTAT
AT2G01930	MP00253	J2_M82_extraction_extraction_1553bp	1430	1453	-	-0.030303	5.44e-05	0.0259	TGGAAAGAGAGAGAAGCACTGTTA
AT2G18350	MP00268	J2_M82_extraction_extraction_1553bp	1184	1198	-	11.8955	5.45e-05	0.106	GAATATAATTAAATA
AT2G01940	MP00254	J2_M82_extraction_extraction_1553bp	588	602	-	10.0455	5.48e-05	0.0541	TAGTTAGGACAAACA
AT1G49480	MP00192	J2_M82_extraction_extraction_1553bp	807	821	+	10.403	5.48e-05	0.0296	AGCAAATAAATATAA
AT2G30250	MP00282	J2_M82_extraction_extraction_1553bp	934	944	-	11.9242	5.51e-05	0.141	TTTAGTCAAAG
AT3G01470	MP00323	J2_M82_extraction_extraction_1553bp	225	235	+	12.0149	5.64e-05	0.0523	TAAATAATTGC
AT1G79580	MP00250	J2_M82_extraction_extraction_1553bp	1279	1299	-	10.1212	5.7e-05	0.137	GGAAACTTGTAGTTTAATATA
AT2G01940	MP00254	J2_M82_extraction_extraction_1553bp	634	648	-	9.92424	5.77e-05	0.0541	CAAACAAGACAATTT
AT2G02540	MP00258	J2_M82_extraction_extraction_1553bp	1150	1163	-	11.4545	5.84e-05	0.0787	TAAACAATAATATA
AT3G50700	MP00403	J2_M82_extraction_extraction_1553bp	126	140	+	7.81707	5.84e-05	0.146	CCCAAAACCACAAAA
AT4G14770	MP00433	J2_M82_extraction_extraction_1553bp	1358	1372	-	9.67164	5.96e-05	0.0256	TATAAATTTTTAAAT
AT5G66940	MP00593	J2_M82_extraction_extraction_1553bp	1028	1056	+	10.5303	6.07e-05	0.0516	AAATTTCTTTATTTAAGTTTTTCAAAAAA
AT2G01930	MP00253	J2_M82_extraction_extraction_1553bp	1432	1455	-	-0.393939	6.07e-05	0.0259	AATGGAAAGAGAGAGAAGCACTGT
AT4G33280	MP00468	J2_M82_extraction_extraction_1553bp	1044	1064	-	-4.98571	6.11e-05	0.0567	ATGATTTTTTTTTTGAAAAAC
AT1G19000	MP00149	J2_M82_extraction_extraction_1553bp	411	424	+	10.9545	6.13e-05	0.133	ATTTAGATAATATT
AT4G38000	MP00478	J2_M82_extraction_extraction_1553bp	1318	1345	-	10.3333	6.17e-05	0.00944	TTTTATGTGACACATTTTTTATTTTTAA
AT4G00250	MP00420	J2_M82_extraction_extraction_1553bp	412	424	-	11.1061	6.18e-05	0.141	AATATTATCTAAA
AT2G45660	MP00076	J2_M82_extraction_extraction_1553bp	1436	1456	+	10.7463	6.25e-05	0.0475	TGCTTCTCTCTCTTTCCATTA
AT3G48430	MP00608	J2_M82_extraction_extraction_1553bp	1540	1551	+	9.40789	6.26e-05	0.173	GAAAAGAGAGAA
AT1G62300	MP00209	J2_M82_extraction_extraction_1553bp	934	952	+	11.0571	6.35e-05	0.159	CTTTGACTAAATTGTTAAA
AT2G36610	MP00049	J2_M82_extraction_extraction_1553bp	197	209	+	10.4455	6.4e-05	0.016	TAATAATAAAATA
AT1G01720	MP00121	J2_M82_extraction_extraction_1553bp	950	971	-	11.2576	6.45e-05	0.0869	TACGTATACTTATTAACTATTT
AT3G53200	MP00406	J2_M82_extraction_extraction_1553bp	1453	1467	+	7.07576	6.46e-05	0.123	ATTAAATTTGGTAGT
AT5G47390	MP00551	J2_M82_extraction_extraction_1553bp	412	426	-	11.2424	6.58e-05	0.136	GAAATATTATCTAAA
AT2G38470	MP00299	J2_M82_extraction_extraction_1553bp	934	944	-	11.5152	6.66e-05	0.171	TTTAGTCAAAG
AT4G04450	MP00428	J2_M82_extraction_extraction_1553bp	924	944	+	11.1714	6.69e-05	0.171	GATTCACTAGCTTTGACTAAA
AT1G49010	MP00191	J2_M82_extraction_extraction_1553bp	413	427	-	11.3182	6.75e-05	0.116	AGAAATATTATCTAA
AT1G42990	MP00019	J2_M82_extraction_extraction_1553bp	1109	1118	+	11.0207	6.76e-05	0.0522	ATTACGTCAT
AT1G42990	MP00019	J2_M82_extraction_extraction_1553bp	1109	1118	-	11.0207	6.76e-05	0.0522	ATGACGTAAT
AT5G08520	MP00500	J2_M82_extraction_extraction_1553bp	410	422	+	11.1818	6.79e-05	0.15	AATTTAGATAATA
AT3G01470	MP00323	J2_M82_extraction_extraction_1553bp	1308	1318	+	11.6418	6.8e-05	0.0523	AAAATAATTCT
AT3G20840	MP00368	J2_M82_extraction_extraction_1553bp	828	846	+	10.3026	6.9e-05	0.0947	AACACAATTATCGAAACTA
AT3G61120	MP00417	J2_M82_extraction_extraction_1553bp	154	171	+	7.04286	6.9e-05	0.0324	ATTACATATAGGGTAACT
AT3G55370	MP00407	J2_M82_extraction_extraction_1553bp	191	211	-	10.4848	6.93e-05	0.0559	TTTATTTTATTATTATATGTA
AT3G52440	MP00405	J2_M82_extraction_extraction_1553bp	276	286	-	11.7424	6.95e-05	0.145	TAAAAAGTTAT
AT2G01930	MP00253	J2_M82_extraction_extraction_1553bp	1471	1494	+	-0.878788	7.03e-05	0.0259	CATACAGAGAGAGTAGAAAAAGTG
AT2G22540	MP00272	J2_M82_extraction_extraction_1553bp	157	171	-	9.90909	7.1e-05	0.138	AGTTACCCTATATGT
AT5G03790	MP00486	J2_M82_extraction_extraction_1553bp	1307	1319	-	10.4179	7.13e-05	0.0344	AAGAATTATTTTT
AT1G70920	MP00226	J2_M82_extraction_extraction_1553bp	225	235	-	11.8209	7.15e-05	0.142	GCAATTATTTA
AT1G77080	MP00105	J2_M82_extraction_extraction_1553bp	1029	1043	+	9.34831	7.15e-05	0.109	AATTTCTTTATTTAA
AT3G06490	MP00334	J2_M82_extraction_extraction_1553bp	1450	1464	+	11.5303	7.39e-05	0.191	TCCATTAAATTTGGT
AT2G40620	MP00303	J2_M82_extraction_extraction_1553bp	9	19	-	11.2424	7.39e-05	0.228	ACGAGCTGTCT
AT2G01930	MP00253	J2_M82_extraction_extraction_1553bp	1529	1552	+	-1.06061	7.42e-05	0.0259	GTTAGAGACAAGAAAAGAGAGAAA
AT3G22780	MP00370	J2_M82_extraction_extraction_1553bp	1270	1284	-	9.27778	7.46e-05	0.0118	AATATAAATCTTGAA
AT5G39760	MP00536	J2_M82_extraction_extraction_1553bp	1352	1373	+	10.5075	7.46e-05	0.0542	ATATATATTTAAAAATTTATAT
AT5G39660	MP00046	J2_M82_extraction_extraction_1553bp	252	261	-	10.6098	7.48e-05	0.0892	TAAAAAGTGT
AT5G42520	MP00540	J2_M82_extraction_extraction_1553bp	1429	1449	+	-2.56579	7.49e-05	0.0337	ATAACAGTGCTTCTCTCTCTT
AT4G38000	MP00478	J2_M82_extraction_extraction_1553bp	535	562	+	9.95455	7.52e-05	0.00981	TTTAAAATTTGTATAATTTTATTTTTGA
AT1G15720	MP00052	J2_M82_extraction_extraction_1553bp	1422	1429	+	12.4082	7.54e-05	0.233	ATAGGGCA
AT2G42280	MP00308	J2_M82_extraction_extraction_1553bp	360	370	-	11.5263	7.6e-05	0.215	ATCAACTTGGT
AT5G39760	MP00536	J2_M82_extraction_extraction_1553bp	713	734	+	10.4627	7.62e-05	0.0542	ATATATATTTAACGTATTTATA
AT5G07100	MP00494	J2_M82_extraction_extraction_1553bp	932	944	-	10.1463	7.69e-05	0.226	TTTAGTCAAAGCT
AT4G38000	MP00478	J2_M82_extraction_extraction_1553bp	1013	1040	+	9.90909	7.7e-05	0.00981	TTTTTAAGAAAATAAAAATTTCTTTATT
AT2G47260	MP00069	J2_M82_extraction_extraction_1553bp	934	941	-	12.1429	7.72e-05	0.238	AGTCAAAG
AT2G20110	MP00269	J2_M82_extraction_extraction_1553bp	1142	1156	+	9.32836	7.78e-05	0.0176	GTTTAAATTATATTA
AT4G38620	MP00479	J2_M82_extraction_extraction_1553bp	772	786	-	11.5455	7.78e-05	0.095	ATTTATGTTGGTATG
AT2G01940	MP00254	J2_M82_extraction_extraction_1553bp	1528	1542	+	9.18182	7.82e-05	0.0541	TGTTAGAGACAAGAA
AT2G37590	MP00295	J2_M82_extraction_extraction_1553bp	401	415	-	10.9697	7.9e-05	0.0769	TAAATTAACTTTTGT
AT1G76880	MP00243	J2_M82_extraction_extraction_1553bp	952	967	+	11.0303	7.94e-05	0.138	ATAGTTAATAAGTATA
AT3G22780	MP00370	J2_M82_extraction_extraction_1553bp	670	684	+	9.08333	8.01e-05	0.0118	CAAACAAATTTCAAA
AT1G69570	MP00223	J2_M82_extraction_extraction_1553bp	1527	1553	-	9.71212	8.01e-05	0.0786	TTTTCTCTCTTTTCTTGTCTCTAACAA
AT2G45190	MP00620	J2_M82_extraction_extraction_1553bp	197	206	+	10.3041	8.11e-05	0.127	TAATAATAAA
AT5G06960	MP00493	J2_M82_extraction_extraction_1553bp	1108	1121	+	6.33333	8.12e-05	0.0558	TATTACGTCATATC
AT4G33280	MP00468	J2_M82_extraction_extraction_1553bp	1045	1065	-	-6.22857	8.13e-05	0.0567	GATGATTTTTTTTTTGAAAAA
AT5G54230	MP00563	J2_M82_extraction_extraction_1553bp	1456	1470	-	10.9697	8.17e-05	0.174	TGGACTACCAAATTT
AT1G22070	MP00157	J2_M82_extraction_extraction_1553bp	1108	1121	+	7.63636	8.17e-05	0.0612	TATTACGTCATATC
AT4G01280	MP00423	J2_M82_extraction_extraction_1553bp	1053	1063	-	9.68182	8.19e-05	0.0669	TGATTTTTTTT
AT4G31550	MP00464	J2_M82_extraction_extraction_1553bp	932	945	+	9.51515	8.19e-05	0.204	AGCTTTGACTAAAT
AT1G64620	MP00210	J2_M82_extraction_extraction_1553bp	395	413	+	10.8788	8.23e-05	0.0762	TTTGACACAAAAGTTAATT
AT2G01570	MP00611	J2_M82_extraction_extraction_1553bp	1469	1488	+	10.5	8.35e-05	0.123	CACATACAGAGAGAGTAGAA
AT2G02540	MP00258	J2_M82_extraction_extraction_1553bp	225	238	-	10.6364	8.48e-05	0.0787	TATGCAATTATTTA
AT1G18570	MP00147	J2_M82_extraction_extraction_1553bp	762	782	+	11.0455	8.52e-05	0.226	CATAAATATGCATACCAACAT
AT4G14770	MP00433	J2_M82_extraction_extraction_1553bp	1142	1156	-	8.68657	8.6e-05	0.0295	TAATATAATTTAAAC
AT5G42520	MP00540	J2_M82_extraction_extraction_1553bp	1533	1553	-	-3.09211	8.61e-05	0.0337	TTTTCTCTCTTTTCTTGTCTC
AT5G07680	MP00496	J2_M82_extraction_extraction_1553bp	1278	1298	-	8.21212	8.81e-05	0.182	GAAACTTGTAGTTTAATATAA
AT1G35460	MP00181	J2_M82_extraction_extraction_1553bp	360	370	+	9.87879	8.85e-05	0.248	ACCAAGTTGAT
AT1G69780	MP00225	J2_M82_extraction_extraction_1553bp	225	235	+	11.5075	8.89e-05	0.148	TAAATAATTGC
AT1G51220	MP00197	J2_M82_extraction_extraction_1553bp	1499	1513	+	10.5303	8.99e-05	0.277	AACCTAGAGTGGAAT
AT2G45650	MP00315	J2_M82_extraction_extraction_1553bp	1520	1538	-	7.72727	9.08e-05	0.0635	TGTCTCTAACAAGAAAAAC
AT5G06950	MP00492	J2_M82_extraction_extraction_1553bp	1108	1127	+	6.60606	9.1e-05	0.0603	TATTACGTCATATCAGGGAA
AT3G15500	MP00360	J2_M82_extraction_extraction_1553bp	954	974	+	10.7727	9.17e-05	0.228	AGTTAATAAGTATACGTAACA
AT2G36610	MP00049	J2_M82_extraction_extraction_1553bp	1361	1373	+	10.099	9.27e-05	0.0182	TAAAAATTTATAT
AT2G01940	MP00254	J2_M82_extraction_extraction_1553bp	1402	1416	+	8.72727	9.36e-05	0.0541	TGAAAGTGACAAACG
AT3G45610	MP00392	J2_M82_extraction_extraction_1553bp	1478	1496	-	10.7121	9.38e-05	0.0914	CACACTTTTTCTACTCTCT
AT2G46130	MP00317	J2_M82_extraction_extraction_1553bp	932	945	+	10.0455	9.43e-05	0.259	AGCTTTGACTAAAT
AT2G40260	MP00301	J2_M82_extraction_extraction_1553bp	1188	1202	+	11.0455	9.43e-05	0.0826	TAATTATATTCTCAG
AT1G72050	MP00229	J2_M82_extraction_extraction_1553bp	888	906	-	8.728	9.44e-05	0.0587	CCTCCCCCTCATGATCTTA
AT2G40260	MP00301	J2_M82_extraction_extraction_1553bp	703	717	-	11.0303	9.51e-05	0.0826	TATATAAATTCTGTA
AT1G73360	MP00232	J2_M82_extraction_extraction_1553bp	115	125	+	10.1818	9.54e-05	0.16	ACATTAATTTA
AT2G45650	MP00315	J2_M82_extraction_extraction_1553bp	1498	1516	+	7.57576	9.62e-05	0.0635	TAACCTAGAGTGGAATAAT
AT2G41835	MP00306	J2_M82_extraction_extraction_1553bp	1046	1052	-	13.2632	9.66e-05	0.227	TTGAAAA
AT2G36610	MP00049	J2_M82_extraction_extraction_1553bp	627	639	+	10.0594	9.71e-05	0.0182	TGATAATAAATTG
AT5G42520	MP00540	J2_M82_extraction_extraction_1553bp	1439	1459	+	-3.57895	9.78e-05	0.0337	TTCTCTCTCTTTCCATTAAAT
AT1G30650	MP00171	J2_M82_extraction_extraction_1553bp	932	944	-	9.25758	9.78e-05	0.247	TTTAGTCAAAGCT
AT4G21030	MP00445	J2_M82_extraction_extraction_1553bp	81	99	+	10.2273	9.83e-05	0.173	GTGTCCAAAAGGTAATACG
AT5G03150	MP00485	J2_M82_extraction_extraction_1553bp	1401	1420	-	8.19697	9.83e-05	0.223	TAATCGTTTGTCACTTTCAT
AT5G01900	MP00070	J2_M82_extraction_extraction_1553bp	935	942	-	11.449	9.89e-05	0.276	TAGTCAAA
AT4G38000	MP00478	J2_M82_extraction_extraction_1553bp	401	428	-	9.40909	9.92e-05	0.0117	TAGAAATATTATCTAAATTAACTTTTGT
AT4G33280	MP00468	J2_M82_extraction_extraction_1553bp	1039	1059	+	-7.11429	9.92e-05	0.0567	TTTAAGTTTTTCAAAAAAAAA

### Sheet: Supplementary Table 20
Supplementary Table 20. Branching counts for Figure 4
Season	Pedigree	Name	EJ2 Allele	PLT380	PLT710	J2	EJ2 Genotype	EJ2	Genotype	Specific Genotype	Plant	A	B	C	D	E	F	G	H	I	J	K	L	M	N	O	P	Q	R	S	T
Summer 22	22-800	M82 sp+	W	W	W	W	W	W	WWWW	WWWWW	1	0	0	0	0	0	0	0	1	1	0
Summer 22	22-800	M82 sp+	W	W	W	W	W	W	WWWW	WWWWW	2	0	0	0	0	0	0	0	0	0	1
Summer 22	22-800	M82 sp+	W	W	W	W	W	W	WWWW	WWWWW	3	0	0	0	0	0	0	0	0	0	0
Summer 22	22-800	M82 sp+	W	W	W	W	W	W	WWWW	WWWWW	4	0	1	0	0	0	0	0	0	0	0
Summer 22	22-800	M82 sp+	W	W	W	W	W	W	WWWW	WWWWW	5	0	0	1	0	0	0	0
Summer 22	22-800	M82 sp+	W	W	W	W	W	W	WWWW	WWWWW	6	0	0	0	0	0	0	0	0	0	0
Summer 22	22-800	M82 sp+	W	W	W	W	W	W	WWWW	WWWWW	7	0	0	0	1	0	0	0	0	0	0
Summer 22	22-800	M82 sp+	W	W	W	W	W	W	WWWW	WWWWW	8	0	0	0	0	0	0	0	0	0	0
Summer 22	22-800	M82 sp+	W	W	W	W	W	W	WWWW	WWWWW	10	0	0	0	0	0	1	0	0	0	0
Summer 22	22-802	CR-j2 sp+	W	W	W	M	W	W	WWMW	WWMWW	1	0	0	0	0	0	1	0	0	0	0
Summer 22	22-802	CR-j2 sp+	W	W	W	M	W	W	WWMW	WWMWW	2	0	0	0	0	1	0	0	0	0	1
Summer 22	22-802	CR-j2 sp+	W	W	W	M	W	W	WWMW	WWMWW	6	0	0	0	0	0	1	0	0	1	0
Summer 22	22-802	CR-j2 sp+	W	W	W	M	W	W	WWMW	WWMWW	8	0	0	0	0	1	0	0	0	0	0
Summer 22	22-802	CR-j2 sp+	W	W	W	M	W	W	WWMW	WWMWW	9	0	0	0	0	0	0	0	0	0	0
Summer 22	22-803	CR-ej2 sp+	e	W	W	W	M	Me	WWWM	WWWMe	1	0	0	0	0	0	0	0	0	0	0
Summer 22	22-803	CR-ej2 sp+	e	W	W	W	M	Me	WWWM	WWWMe	2	0	0	0	0	0	0	1	0	0	0
Summer 22	22-803	CR-ej2 sp+	e	W	W	W	M	Me	WWWM	WWWMe	3	0	0	0	0	0	0	0	0	0	0
Summer 22	22-803	CR-ej2 sp+	e	W	W	W	M	Me	WWWM	WWWMe	4	0	0	0	0	0	0	0	0	0	1
Summer 22	22-803	CR-ej2 sp+	e	W	W	W	M	Me	WWWM	WWWMe	5	0	0	0	0	0	0	0	0	0	0
Summer 22	22-803	CR-ej2 sp+	e	W	W	W	M	Me	WWWM	WWWMe	6	0	0	0	0	0	0	0	0	0	0
Summer 22	22-803	CR-ej2 sp+	e	W	W	W	M	Me	WWWM	WWWMe	7	0	0	0	0	0	0	0	0	0	0
Summer 22	22-803	CR-ej2 sp+	e	W	W	W	M	Me	WWWM	WWWMe	8	0	0	0	0	0	0	0	0	0	0
Summer 22	22-803	CR-ej2 sp+	e	W	W	W	M	Me	WWWM	WWWMe	10	0	0	0	0	0	0	0	0	0	0
Summer 22	22-805	s2 sp+	s	W	W	M	M	Ms	WWMM	WWMMs	1	5	13	14	8	5	9	3	9	4	7
Summer 22	22-805	s2 sp+	s	W	W	M	M	Ms	WWMM	WWMMs	2	5	9	17	10	4	2	3	15	19	8
Summer 22	22-805	s2 sp+	s	W	W	M	M	Ms	WWMM	WWMMs	3	7	18	10	11	10	8	10	19	5	11
Summer 22	22-805	s2 sp+	s	W	W	M	M	Ms	WWMM	WWMMs	4	6	2	10	6	8	12	9	16	21	20
Summer 22	22-805	s2 sp+	s	W	W	M	M	Ms	WWMM	WWMMs	5	7	17	13	15	9	9	30	12	10	16
Summer 22	22-805	s2 sp+	s	W	W	M	M	Ms	WWMM	WWMMs	6	8	10	11	10	8	6	12	17	19	11
Summer 22	22-805	s2 sp+	s	W	W	M	M	Ms	WWMM	WWMMs	7	6	13	14	8	7	11	10	10	16	14
Summer 22	22-805	s2 sp+	s	W	W	M	M	Ms	WWMM	WWMMs	8	4	5	6	6	8	19	6	10	14	13
Summer 22	22-805	s2 sp+	s	W	W	M	M	Ms	WWMM	WWMMs	9	17	8	16	7	9	9	9	21	4	14
Summer 22	22-805	s2 sp+	s	W	W	M	M	Ms	WWMM	WWMMs	10	15	30	25	26	17	20	16	32	56	19
Summer 22	22-819	plt380	W	M	W	W	W	W	MWWW	MWWWW	1	0	0	0	1	2	1	0	1	1	2
Summer 22	22-819	plt380	W	M	W	W	W	W	MWWW	MWWWW	2	0	0	4	1	0	0	1	0	0	3
Summer 22	22-819	plt380	W	M	W	W	W	W	MWWW	MWWWW	3	0	1	0	1	0	0	0	0	2	0
Summer 22	22-819	plt380	W	M	W	W	W	W	MWWW	MWWWW	4	0	0	0	0	0	0	3	1	1	0
Summer 22	22-819	plt380	W	M	W	W	W	W	MWWW	MWWWW	5	0	0	0	0	0	1	4	0	0	1
Summer 22	22-819	plt380	W	M	W	W	W	W	MWWW	MWWWW	6	2	1	0	1	0	0	2	0	0	0
Summer 22	22-819	plt380	W	M	W	W	W	W	MWWW	MWWWW	7	0	0	1	1	0	0	0	4	0	0
Summer 22	22-819	plt380	W	M	W	W	W	W	MWWW	MWWWW	8	0	3	0	2	1	0	0	0	0	2
Summer 22	22-819	plt380	W	M	W	W	W	W	MWWW	MWWWW	9	0	2	0	2	2	0	1	3	5	0
Summer 22	22-819	plt380	W	M	W	W	W	W	MWWW	MWWWW	10	1	0	1	2	3	0	0	0	1	2
Summer 22	22-819	plt380	W	M	W	W	W	W	MWWW	MWWWW	11	2	1	1
Summer 22	22-819	plt380	W	M	W	W	W	W	MWWW	MWWWW	12	2	1	0	2	1	2	0	3	3	0
Summer 22	22-819	plt380	W	M	W	W	W	W	MWWW	MWWWW	13	0	0	0	0	1	0	1	0	1	0
Summer 22	22-819	plt380	W	M	W	W	W	W	MWWW	MWWWW	14	0	1	1	1	0	0	2	3	0	0
Summer 22	22-819	plt380	W	M	W	W	W	W	MWWW	MWWWW	15	0	0	0	0	1	1	0	0	0	0
Summer 22	22-819	plt380	W	M	W	W	W	W	MWWW	MWWWW	16	0	0	1	0	0	0	2	0	0	1
Summer 22	22-820	plt380	W	M	W	W	W	W	MWWW	MWWWW	1	0	2	1	3	0	1	1	0	2	1
Summer 22	22-820	plt380	W	M	W	W	W	W	MWWW	MWWWW	2	0	0	1	0	6	0	1	1	0	1
Summer 22	22-820	plt380	W	M	W	W	W	W	MWWW	MWWWW	3	0	0	2	3	0	3	1	3	1	3
Summer 22	22-820	plt380	W	M	W	W	W	W	MWWW	MWWWW	4	0	1	2	1	0	0	2	1	2	1
Summer 22	22-820	plt380	W	M	W	W	W	W	MWWW	MWWWW	5	1	0	1	2	1	0	2	1	0	1
Summer 22	22-820	plt380	W	M	W	W	W	W	MWWW	MWWWW	6	0	0	1	1	1	2	0	1	4	2
Summer 22	22-820	plt380	W	M	W	W	W	W	MWWW	MWWWW	7	0	0	0	1	0	0	0	0	0	1
Summer 22	22-820	plt380	W	M	W	W	W	W	MWWW	MWWWW	8	0	1	4	1	1	0	3	2	1	0
Summer 22	22-822	Reg3-14A j2 sp+	4	W	W	M	M	M4	WWMM	WWMM4	1	1	4	4	0	1	1	7	6	4	3
Summer 22	22-822	Reg3-14A j2 sp+	4	W	W	M	M	M4	WWMM	WWMM4	2	2	3	3	3	7	4	5	2	3	3
Summer 22	22-822	Reg3-14A j2 sp+	4	W	W	M	M	M4	WWMM	WWMM4	3	2	5	3	2	3	7	10	4	7	3
Summer 22	22-822	Reg3-14A j2 sp+	4	W	W	M	M	M4	WWMM	WWMM4	4	2	4	0	3	7	15	4	2	2	2
Summer 22	22-822	Reg3-14A j2 sp+	4	W	W	M	M	M4	WWMM	WWMM4	5	2	1	3	5	4	4	0	3	2	3
Summer 22	22-822	Reg3-14A j2 sp+	4	W	W	M	M	M4	WWMM	WWMM4	6	0	3	5	1	3	6	3	3	8	2
Summer 22	22-822	Reg3-14A j2 sp+	4	W	W	M	M	M4	WWMM	WWMM4	7	2	5	0	1	5	2	2	3	1	4
Summer 22	22-822	Reg3-14A j2 sp+	4	W	W	M	M	M4	WWMM	WWMM4	8	3	5	1	1	2	3	2	3	3	2
Summer 22	22-822	Reg3-14A j2 sp+	4	W	W	M	M	M4	WWMM	WWMM4	9	6	2	0	1	6	3	1	3	2	3
Summer 22	22-822	Reg3-14A j2 sp+	4	W	W	M	M	M4	WWMM	WWMM4	10	4	3	0	1	1	6	0	3	2	3
Summer 22	22-823	Reg3-14B j2 sp+	8	W	W	M	M	M8	WWMM	WWMM8	1	6	17	19	12	6	18	16	27	12	10
Summer 22	22-823	Reg3-14B j2 sp+	8	W	W	M	M	M8	WWMM	WWMM8	2	6	24	7	8	8	6	5	7	5	8
Summer 22	22-823	Reg3-14B j2 sp+	8	W	W	M	M	M8	WWMM	WWMM8	3	8	13	6	6	26	7	16	13	6	14
Summer 22	22-823	Reg3-14B j2 sp+	8	W	W	M	M	M8	WWMM	WWMM8	4	8	33	18	21	28	11	10	7	16	12
Summer 22	22-823	Reg3-14B j2 sp+	8	W	W	M	M	M8	WWMM	WWMM8	5	8	12	9	4	5	7	6	5	4	6
Summer 22	22-823	Reg3-14B j2 sp+	8	W	W	M	M	M8	WWMM	WWMM8	6	11	16	9	7	17	3	4	8	7	6
Summer 22	22-823	Reg3-14B j2 sp+	8	W	W	M	M	M8	WWMM	WWMM8	7	4	6	2	4	10	6	7	12	21	5
Summer 22	22-823	Reg3-14B j2 sp+	8	W	W	M	M	M8	WWMM	WWMM8	8	5	16	17	10	17	13	14	10	12	9
Summer 22	22-823	Reg3-14B j2 sp+	8	W	W	M	M	M8	WWMM	WWMM8	9	7	10	11	13	8	10	1	7	4	8
Summer 22	22-823	Reg3-14B j2 sp+	8	W	W	M	M	M8	WWMM	WWMM8	10	10	35	19	21	14	21	17	23	11	16
Summer 22	22-824	Reg3-42A j2 sp+	3	W	W	M	M	M3	WWMM	WWMM3	1	5	4	4	4	7	6	8	5	3	4
Summer 22	22-824	Reg3-42A j2 sp+	3	W	W	M	M	M3	WWMM	WWMM3	2	15	20	12	14	8	10	17	19	4	14
Summer 22	22-824	Reg3-42A j2 sp+	3	W	W	M	M	M3	WWMM	WWMM3	3	4	6	5	5	3	7	12	4	5	6
Summer 22	22-824	Reg3-42A j2 sp+	3	W	W	M	M	M3	WWMM	WWMM3	4	12	6	3	7	4	7	5	3	3	5
Summer 22	22-824	Reg3-42A j2 sp+	3	W	W	M	M	M3	WWMM	WWMM3	5	6	12	9	9	19	14	16	4	3	6
Summer 22	22-824	Reg3-42A j2 sp+	3	W	W	M	M	M3	WWMM	WWMM3	6	13	28	15	11	16	19	14	4	5	13
Summer 22	22-824	Reg3-42A j2 sp+	3	W	W	M	M	M3	WWMM	WWMM3	7	15	17	8	21	12	10	9	8	6	8
Summer 22	22-824	Reg3-42A j2 sp+	3	W	W	M	M	M3	WWMM	WWMM3	8	15	7	11	22	13	12	5	5	5	3
Summer 22	22-824	Reg3-42A j2 sp+	3	W	W	M	M	M3	WWMM	WWMM3	9	7	15	7	7	15	13	14	3	4	6
Summer 22	22-824	Reg3-42A j2 sp+	3	W	W	M	M	M3	WWMM	WWMM3	10	6	7	9	11	12	8	8	6	6	7
Summer 22	22-825	Reg3-42B j2 sp+	1	W	W	M	M	M1	WWMM	WWMM1	1	8	8	11	9	10	16	5	12	8	5
Summer 22	22-825	Reg3-42B j2 sp+	1	W	W	M	M	M1	WWMM	WWMM1	2	28	20	15	19	19	27	13	5	12	9
Summer 22	22-825	Reg3-42B j2 sp+	1	W	W	M	M	M1	WWMM	WWMM1	3	6	7	12	5	12	24	4	5	7	8
Summer 22	22-825	Reg3-42B j2 sp+	1	W	W	M	M	M1	WWMM	WWMM1	4	5	15	5	5	17	13	9	14	3	6
Summer 22	22-825	Reg3-42B j2 sp+	1	W	W	M	M	M1	WWMM	WWMM1	5	49	35	34	18	11	6	6	7	5	5
Summer 22	22-825	Reg3-42B j2 sp+	1	W	W	M	M	M1	WWMM	WWMM1	6	5	7	9	9	6	7	6	8	10	5
Summer 22	22-825	Reg3-42B j2 sp+	1	W	W	M	M	M1	WWMM	WWMM1	7	23	14	11	28	15	19	25	10	12	11
Summer 22	22-825	Reg3-42B j2 sp+	1	W	W	M	M	M1	WWMM	WWMM1	8	5	3	3	9	4	11	16	11	5	5
Summer 22	22-825	Reg3-42B j2 sp+	1	W	W	M	M	M1	WWMM	WWMM1	9	8	10	4	6	9	5	7	12	11	3
Summer 22	22-825	Reg3-42B j2 sp+	1	W	W	M	M	M1	WWMM	WWMM1	10	17	34	17	12	21	41	18	12	11	3
Summer 22	22-826	Reg3-48A j2 sp+	2	W	W	M	M	M2	WWMM	WWMM2	1	8	7	5	4	5	4	10	8	8	6
Summer 22	22-826	Reg3-48A j2 sp+	2	W	W	M	M	M2	WWMM	WWMM2	2	12	7	11	8	6	9	8	11	20	12
Summer 22	22-826	Reg3-48A j2 sp+	2	W	W	M	M	M2	WWMM	WWMM2	3	6	4	7	9	10	25	17	14	12	17
Summer 22	22-826	Reg3-48A j2 sp+	2	W	W	M	M	M2	WWMM	WWMM2	4	11	13	7	26	12	10	13	13	10	13
Summer 22	22-826	Reg3-48A j2 sp+	2	W	W	M	M	M2	WWMM	WWMM2	5	27	9	16	21	10	6	5	19	14	13
Summer 22	22-826	Reg3-48A j2 sp+	2	W	W	M	M	M2	WWMM	WWMM2	6	16	13	7	5	13	10	16	11	15	12
Summer 22	22-826	Reg3-48A j2 sp+	2	W	W	M	M	M2	WWMM	WWMM2	7	10	5	7	14	9	6	14	6	9	13
Summer 22	22-826	Reg3-48A j2 sp+	2	W	W	M	M	M2	WWMM	WWMM2	8	7	9	5	6	6	7	6	5	9	7
Summer 22	22-826	Reg3-48A j2 sp+	2	W	W	M	M	M2	WWMM	WWMM2	9	18	12	11	4	7	14	9	11	5	9
Summer 22	22-826	Reg3-48A j2 sp+	2	W	W	M	M	M2	WWMM	WWMM2	10	5	9	6	5	5	4	2	6	6	8
Summer 22	22-828	Reg3-62B j2 sp+	6	W	W	M	M	M6	WWMM	WWMM6	1	60	41	16	31	19	28	19	30	26	22
Summer 22	22-828	Reg3-62B j2 sp+	6	W	W	M	M	M6	WWMM	WWMM6	2	44	60	39	24	34	12	9	16	13	18
Summer 22	22-828	Reg3-62B j2 sp+	6	W	W	M	M	M6	WWMM	WWMM6	3	38	21	17	17	11	10	12	13	21	22
Summer 22	22-828	Reg3-62B j2 sp+	6	W	W	M	M	M6	WWMM	WWMM6	5	48	15	4	13	13	26	30	25	14	10
Summer 22	22-828	Reg3-62B j2 sp+	6	W	W	M	M	M6	WWMM	WWMM6	6	34	37	26	24	19	20	13	23	14	14
Summer 22	22-828	Reg3-62B j2 sp+	6	W	W	M	M	M6	WWMM	WWMM6	8	54	35	28	36	59	25	34	25	32	19
Summer 22	22-828	Reg3-62B j2 sp+	6	W	W	M	M	M6	WWMM	WWMM6	9	7	12	6	14	8	15	12	12	27	30
Summer 22	22-828	Reg3-62B j2 sp+	6	W	W	M	M	M6	WWMM	WWMM6	10	60	31	34	36	19	27	21	23	21	36
Summer 22	22-2537	Reg3-48B j2 sp+	7	W	W	M	M	M7	WWMM	WWMM7	1	8	5	5	4	8	8
Summer 22	22-2537	Reg3-48B j2 sp+	7	W	W	M	M	M7	WWMM	WWMM7	2	8	5
Summer 22	22-2537	Reg3-48B j2 sp+	7	W	W	M	M	M7	WWMM	WWMM7	3	11	8	7	10	5	4	4	4	6	6
Summer 22	22-2537	Reg3-48B j2 sp+	7	W	W	M	M	M7	WWMM	WWMM7	5	6	3	8	16	5
Summer 22	22-2537	Reg3-48B j2 sp+	7	W	W	M	M	M7	WWMM	WWMM7	6	4	5	3
Summer 22	22-2537	Reg3-48B j2 sp+	7	W	W	M	M	M7	WWMM	WWMM7	7	4
Summer 22	22-2537	Reg3-48B j2 sp+	7	W	W	M	M	M7	WWMM	WWMM7	8	4	14	7	5	6	6	7
Summer 22	22-844	plt380 plt710 seg	W	M	W	W	W	W	MWWW	MWWWW	1	1	1	1
Summer 22	22-844	plt380 plt710 seg	W	M	W	W	W	W	MWWW	MWWWW	2	0	0	0	1	0	0	1	1	2
Summer 22	22-844	plt380 plt710 seg	W	M	H	W	W	W	MHWW	MHWWW	3	6
Summer 22	22-844	plt380 plt710 seg	W	H	M	W	W	W	HMWW	HMWWW	4	0	0	1	3	0	0	1	0
Summer 22	22-844	plt380 plt710 seg	W	M	M	W	W	W	MMWW	MMWWW	5	proliferated	proliferated	proliferated	proliferated	proliferated	proliferated	proliferated	proliferated	proliferated	proliferated
Summer 22	22-844	plt380 plt710 seg	W	M	W	W	W	W	MWWW	MWWWW	6	3	4	0	4	5	2	2	6	3	5
Summer 22	22-844	plt380 plt710 seg	W	M	H	W	W	W	MHWW	MHWWW	7	4	6
Summer 22	22-844	plt380 plt710 seg	W	H	M	W	W	W	HMWW	HMWWW	8	1	2	2	1	1	1	1	2	1
Summer 22	22-844	plt380 plt710 seg	W	H	M	W	W	W	HMWW	HMWWW	9	0	1	0	2	0	1	1	0	1
Summer 22	22-844	plt380 plt710 seg	W	H	M	W	W	W	HMWW	HMWWW	10	0	3	0	1	2	2	3	0	1	3
Summer 22	22-844	plt380 plt710 seg	W	H	M	W	W	W	HMWW	HMWWW	11	0	0	0
Summer 22	22-844	plt380 plt710 seg	W	M	H	W	W	W	MHWW	MHWWW	12	4	1	3	5	3	5	8
Summer 22	22-844	plt380 plt710 seg	W	M	H	W	W	W	MHWW	MHWWW	13	2	2	2	2	2
Summer 22	22-844	plt380 plt710 seg	W	M	W	W	W	W	MWWW	MWWWW	14	0	0	1	4	3	5	3	3	2	1
Summer 22	22-844	plt380 plt710 seg	W	M	H	W	W	W	MHWW	MHWWW	15	6	3	6	2
Summer 22	22-844	plt380 plt710 seg	W	M	H	W	W	W	MHWW	MHWWW	16	9	4	10	9	8	13	10
Summer 22	22-844	plt380 plt710 seg	W	H	M	W	W	W	HMWW	HMWWW	17	2	3	3	1	1
Summer 22	22-844	plt380 plt710 seg	W	M	W	W	W	W	MWWW	MWWWW	18	3	11	8	1	3	4	8	2	8	3
Summer 22	22-844	plt380 plt710 seg	W	M	H	W	W	W	MHWW	MHWWW	19	23	28	13
Summer 22	22-844	plt380 plt710 seg	W	M	H	W	W	W	MHWW	MHWWW	20	3	12	17	21
Summer 22	22-844	plt380 plt710 seg	W	M	H	W	W	W	MHWW	MHWWW	21	7	6
Summer 22	22-844	plt380 plt710 seg	W	H	M	W	W	W	HMWW	HMWWW	22	4	1	2	6	5	1
Summer 22	22-844	plt380 plt710 seg	W	H	M	W	W	W	HMWW	HMWWW	23	0	1	3	0
Summer 22	22-844	plt380 plt710 seg	W	M	W	W	W	W	MWWW	MWWWW	24	0	0	0	0	1	0	1	0	0	0
Summer 22	22-844	plt380 plt710 seg	W	M	W	W	W	W	MWWW	MWWWW	25	0	0	0	1	0	0	1	1	1	0
Summer 22	22-844	plt380 plt710 seg	W	W	M	W	W	W	WMWW	WMWWW	26	0	0	0	1	1	1	0	0	1	2
Summer 22	22-844	plt380 plt710 seg	W	M	H	W	W	W	MHWW	MHWWW	27	3	2	7	12	2	5	6
Summer 22	22-844	plt380 plt710 seg	W	M	H	W	W	W	MHWW	MHWWW	28	9	8	12	21	31	29
Summer 22	22-844	plt380 plt710 seg	W	W	M	W	W	W	WMWW	WMWWW	29	0	0	0	0	0	1	0
Summer 22	22-844	plt380 plt710 seg	W	M	W	W	W	W	MWWW	MWWWW	30	3	3	1	3	1	0	4	4
Summer 22	22-844	plt380 plt710 seg	W	W	M	W	W	W	WMWW	WMWWW	31	0	0	0	0	1	0	1	0	2	1
Summer 22	22-844	plt380 plt710 seg	W	H	M	W	W	W	HMWW	HMWWW	32	9	3	0	2	3	0	7	1	0	0
Summer 22	22-844	plt380 plt710 seg	W	H	M	W	W	W	HMWW	HMWWW	33	1	0	3	3	1	1	1	2
Summer 22	22-844	plt380 plt710 seg	W	M	W	W	W	W	MWWW	MWWWW	34	1	0	0	0	2	0	1	1	1	0
Summer 22	22-844	plt380 plt710 seg	W	H	M	W	W	W	HMWW	HMWWW	35	1	0	0
Summer 22	22-844	plt380 plt710 seg	W	W	M	W	W	W	WMWW	WMWWW	36	0	0	0	1	0	0	0	0	0	1
Summer 22	22-844	plt380 plt710 seg	W	M	M	W	W	W	MMWW	MMWWW	37	proliferated	proliferated	proliferated	proliferated	proliferated	proliferated	proliferated	proliferated	proliferated	proliferated
Summer 22	22-844	plt380 plt710 seg	W	H	M	W	W	W	HMWW	HMWWW	38	3	1	3	3	1	3	1	3	1
Summer 22	22-844	plt380 plt710 seg	W	M	H	W	W	W	MHWW	MHWWW	39	2	3	3
Summer 22	22-846	EJ2pro Reg3-14B	8	H	W	H	H	H8	HWHH	HWHH8	1	0	0	0	0	0	0	0	0	0	0
Summer 22	22-846	EJ2pro Reg3-14B	8	M	W	H	M	M8	MWHM	MWHM8	2	0	0	1	1	0	1	3	4	2	1
Summer 22	22-846	EJ2pro Reg3-14B	8	H	W	W	M	M8	HWWM	HWWM8	3	0	0	0	0	1	0	0	0	0	0
Summer 22	22-846	EJ2pro Reg3-14B	8	H	H	M	M	M8	HHMM	HHMM8	4	9	7	4	15	2	4	7	3	5	7
Summer 22	22-846	EJ2pro Reg3-14B	8	H	H	H	H	H8	HHHH	HHHH8	5	0	0	0	0	0	0	0	1	0	1
Summer 22	22-846	EJ2pro Reg3-14B	8	H	M	H	W	W	HMHW	HMHW	6	1	1	0	0	0	0	0	0	0	0
Summer 22	22-846	EJ2pro Reg3-14B	8	H	W	H	M	M8	HWHM	HWHM8	7	0	0	0	1	0	0	1	0	2	1
Summer 22	22-846	EJ2pro Reg3-14B	8	H	W	M	W	W	HWMW	HWMW	8	0	0	0	0	0	0	0	0	0	1
Summer 22	22-846	EJ2pro Reg3-14B	8	M	H	M	M	M8	MHMM	MHMM8	9	18	13	14	14	16	18	19	29	30	13
Summer 22	22-846	EJ2pro Reg3-14B	8	W	W	H	M	M8	WWHM	WWHM8	10	0	0	0	0	0	0	0	0	0	0
Summer 22	22-846	EJ2pro Reg3-14B	8	M	W	H	W	W	MWHW	MWHW	11	0	0	0	0	1	0	0	0	1	0
Summer 22	22-846	EJ2pro Reg3-14B	8	W	H	H	H	H8	WHHH	WHHH8	12	0	0	0	0	1	0	0	0	0	0
Summer 22	22-846	EJ2pro Reg3-14B	8	W	H	M	W	W	WHMW	WHMW	13	0	0	0	0	0	0	0	0	0	0
Summer 22	22-846	EJ2pro Reg3-14B	8	W	H	H	H	H8	WHHH	WHHH8	14	0	0	0	0	0	0	0	0	0	0
Summer 22	22-846	EJ2pro Reg3-14B	8	W	W	H	W	W	WWHW	WWHW	15	0	0	0	0	0	0	0	0	0	0
Summer 22	22-846	EJ2pro Reg3-14B	8	H	H	H	W	W	HHHW	HHHW	16	0	0	1	0	0	0	0	0	0	0
Summer 22	22-846	EJ2pro Reg3-14B	8	W	H	M	M	M8	WHMM	WHMM8	17	9	9	9	4	8	3	4	3	5	3
Summer 22	22-846	EJ2pro Reg3-14B	8	H	W	M	H	H8	HWMH	HWMH8	18	1	0	1	0	0	2	1	3	1	3
Summer 22	22-846	EJ2pro Reg3-14B	8	M	H	H	H	H8	MHHH	MHHH8	19	7	10	24	8	9	11	8	9	9	8
Summer 22	22-846	EJ2pro Reg3-14B	8	W	W	W	W	W	WWWW	WWWW	20	0	0	0	0	0	0	0	0	0	0
Summer 22	22-846	EJ2pro Reg3-14B	8	M	M	W	M	M8	MMWM	MMWM8	21	proliferated	proliferated	proliferated	proliferated	proliferated	proliferated	proliferated	proliferated	proliferated	proliferated
Summer 22	22-846	EJ2pro Reg3-14B	8	H	M	M	H	H8	HMMH	HMMH8	22	6	3	5	5	1	7	4	4	4	3
Summer 22	22-846	EJ2pro Reg3-14B	8	W	H	H	H	H8	WHHH	WHHH8	23	0	0	0	0	0	0	0	0	1	0
Summer 22	22-846	EJ2pro Reg3-14B	8	W	W	M	H	H8	WWMH	WWMH8	24	0	0	0	0	0	1	0	0	0	1
Summer 22	22-846	EJ2pro Reg3-14B	8	H	H	H	H	H8	HHHH	HHHH8	25	0	0	0	0	2	0	0	0	0	0
Summer 22	22-846	EJ2pro Reg3-14B	8	H	H	W	H	H8	HHWH	HHWH8	26	0	0	0	0	1	0	0	0	0	0
Summer 22	22-846	EJ2pro Reg3-14B	8	H	H	H	H	H8	HHHH	HHHH8	27	1	0	0	0	2	2	1	0	0	1
Summer 22	22-846	EJ2pro Reg3-14B	8	M	H	M	H	H8	MHMH	MHMH8	28	7	13	18	10	11	149	11	7	6
Summer 22	22-846	EJ2pro Reg3-14B	8	M	H	H	H	H8	MHHH	MHHH8	29	3	15	21	26	18	11	9	12	25	12
Summer 22	22-846	EJ2pro Reg3-14B	8	H	M	H	W	W	HMHW	HMHW	30	1	0	4	1	0	0	11	0	3
Summer 22	22-846	EJ2pro Reg3-14B	8	H	M	M	H	H8	HMMH	HMMH8	31	7	4	5	2	2	1	3	4	3	1
Summer 22	22-846	EJ2pro Reg3-14B	8	H	H	H	H	H8	HHHH	HHHH8	32	0	0	0	0	0	0	0	0	0	0
Summer 22	22-846	EJ2pro Reg3-14B	8	H	H	M	W	W	HHMW	HHMW	33	0	0	0	0	3	0	0	1	2	1
Summer 22	22-846	EJ2pro Reg3-14B	8	W	H	H	H	H8	WHHH	WHHH8	34	0	0	0	0	0	0	0	1	0	2
Summer 22	22-846	EJ2pro Reg3-14B	8	M	H	H	H	H8	MHHH	MHHH8	35	3	12	9	14	12	12	7	3	7	10
Summer 22	22-846	EJ2pro Reg3-14B	8	W	H	M	H	H8	WHMH	WHMH8	36	1	2	1	3	3	2	4	1	2	2
Summer 22	22-846	EJ2pro Reg3-14B	8	W	M	M	H	H8	WMMH	WMMH8	37	1	0	1	2	1	2	2	0	2	0
Summer 22	22-846	EJ2pro Reg3-14B	8	H	H	M	H	H8	HHMH	HHMH8	38	2	0	1	0	3	2	0	1	0	2
Summer 22	22-846	EJ2pro Reg3-14B	8	H	W	W	H	H8	HWWH	HWWH8	39	0	2	0	0	0	1	0	1	1	0
Summer 22	22-846	EJ2pro Reg3-14B	8	M	W	H	M	M8	MWHM	MWHM8	40	0	0	1	2	3	0	3	0	0	2
Summer 22	22-846	EJ2pro Reg3-14B	8	H	W	M	M	M8	HWMM	HWMM8	41	4	7	5	7	8	7	13	7	6	5
Summer 22	22-846	EJ2pro Reg3-14B	8	W	H	H	W	W	WHHW	WHHW	42	0	0	0	0	0	1	0	0	0	0
Summer 22	22-846	EJ2pro Reg3-14B	8	H	H	H	W	W	HHHW	HHHW	43	0	20	0	3	0	1	0	2	0
Summer 22	22-846	EJ2pro Reg3-14B	8	W	H	W	M	M8	WHWM	WHWM8	44	0	0	0	0	0	0	0	0	0	0
Summer 22	22-846	EJ2pro Reg3-14B	8	H	W	H	W	W	HWHW	HWHW	45	0	0	0	0	0	0	0	0	0	0
Summer 22	22-846	EJ2pro Reg3-14B	8	M	H	H	M	M8	MHHM	MHHM8	46	25	15	14	13	14	16	15	20	20	14
Summer 22	22-846	EJ2pro Reg3-14B	8	M	W	H	H	H8	MWHH	MWHH8	47	0	0	0	4	1	2	2	1	0	1
Summer 22	22-846	EJ2pro Reg3-14B	8	H	W	M	H	H8	HWMH	HWMH8	48	1	0	0	0	1	0	3	0	0	0
Summer 22	22-846	EJ2pro Reg3-14B	8	H	W	H	H	H8	HWHH	HWHH8	49	0	0	0	0	0	0	0	0	0	0
Summer 22	22-846	EJ2pro Reg3-14B	8	M	W	W	W	W	MWWW	MWWW	50	0	0	0	0	2	2	3	1	1	1
Summer 22	22-846	EJ2pro Reg3-14B	8	H	W	H	H	H8	HWHH	HWHH8	51	0	0	0	1	0	0	0	0	0	0
Summer 22	22-846	EJ2pro Reg3-14B	8	H	H	H	H	H8	HHHH	HHHH8	52	0	0	0	0	1	0	0	0	0	0
Summer 22	22-846	EJ2pro Reg3-14B	8	H	W	M	M	M8	HWMM	HWMM8	53	3	5	2	4	3	1	5	7	4	5
Summer 22	22-846	EJ2pro Reg3-14B	8	M	W	H	M	M8	MWHM	MWHM8	54	1	1	0	1	1	1	1	3	3	1
Summer 22	22-846	EJ2pro Reg3-14B	8	H	M	W	M	M8	HMWM	HMWM8	55	1	3	3	0	0	1	4	6	1	3
Summer 22	22-846	EJ2pro Reg3-14B	8	M	H	M	H	H8	MHMH	MHMH8	56	12	5	13	9	9	12	16	7	10	15
Summer 22	22-846	EJ2pro Reg3-14B	8	W	W	W	M	M8	WWWM	WWWM8	57	0	0	0	0	0	0	0	0	0	0
Summer 22	22-846	EJ2pro Reg3-14B	8	H	W	H	W	W	HWHW	HWHW	58	0	0	1	2	1	0	0	1	0	0
Summer 22	22-846	EJ2pro Reg3-14B	8	M	W	M	H	H8	MWMH	MWMH8	59	5	2	4	5	2	4	1	5	4	2
Summer 22	22-846	EJ2pro Reg3-14B	8	H	M	W	W	W	HMWW	HMWW	60	1	13	0	0	1	1	1	2	7
Summer 22	22-846	EJ2pro Reg3-14B	8	H	H	H	H	H8	HHHH	HHHH8	61	0	1	0	2	0	0	3	0	0	2
Summer 22	22-846	EJ2pro Reg3-14B	8	M	W	H	M	M8	MWHM	MWHM8	62	0	0	2	1	10	5	7	0	3	4
Summer 22	22-846	EJ2pro Reg3-14B	8	H	H	M	H	H8	HHMH	HHMH8	63	5	3	1	0	1	1	2	3	2	3
Summer 22	22-846	EJ2pro Reg3-14B	8	H	H	H	H	H8	HHHH	HHHH8	64	0	0	0	0	0	0	0	1	2	0
Summer 22	22-846	EJ2pro Reg3-14B	8	M	W	M	W	W	MWMW	MWMW	65	0	2	0	2	8	4	2	0	2	2
Summer 22	22-846	EJ2pro Reg3-14B	8	M	M	W	W	W	MMWW	MMWW	66	proliferated	proliferated	proliferated	proliferated	proliferated	proliferated	proliferated	proliferated	proliferated	proliferated
Summer 22	22-846	EJ2pro Reg3-14B	8	H	W	H	M	M8	HWHM	HWHM8	67	0	0	0	0	0	0	0	0	1	0
Summer 22	22-846	EJ2pro Reg3-14B	8	M	W	H	M	M8	MWHM	MWHM8	68	22	2	70	2	4	3	4
Summer 22	22-846	EJ2pro Reg3-14B	8	H	M	H	W	W	HMHW	HMHW	69	0	1	1	1	1	0	1	7	4	5
Summer 22	22-846	EJ2pro Reg3-14B	8	M	H	M	H	H8	MHMH	MHMH8	70	5	8	20	13	14	15	13	7	10	27
Summer 22	22-846	EJ2pro Reg3-14B	8	M	W	W	W	W	MWWW	MWWW	71	0	0	1	1	0	1	1	3	1	0
Summer 22	22-846	EJ2pro Reg3-14B	8	M	W	M	H	H8	MWMH	MWMH8	72	1	3	6	2	6	5	11	3	3	3
Summer 22	22-846	EJ2pro Reg3-14B	8	M	M	H	W	W	MMHW	MMHW	73	proliferated	proliferated	proliferated	proliferated	proliferated	proliferated	proliferated	proliferated	proliferated	proliferated
Summer 22	22-846	EJ2pro Reg3-14B	8	H	W	W	M	M8	HWWM	HWWM8	75	0	0	0	1	1	0	0	0	2	0
Summer 22	22-846	EJ2pro Reg3-14B	8	M	W	H	H	H8	MWHH	MWHH8	76	1	1	3	5	3	4	1	0	3	6
Summer 22	22-846	EJ2pro Reg3-14B	8	W	W	H	H	H8	WWHH	WWHH8	77	0	0	1	0	0	0	1	0	1	1
Summer 22	22-846	EJ2pro Reg3-14B	8	H	H	M	W	W	HHMW	HHMW	78	0	1	1	0	2	1	0	4	2	2
Summer 22	22-846	EJ2pro Reg3-14B	8	M	H	M	H	H8	MHMH	MHMH8	79	5	12	21	13	15	11	17	9	15	13
Summer 22	22-846	EJ2pro Reg3-14B	8	W	H	H	H	H8	WHHH	WHHH8	80	0	0	0	0	0	0	0	0	0	0
Summer 22	22-846	EJ2pro Reg3-14B	8	H	H	H	H	H8	HHHH	HHHH8	81	0	0	0	0	0	0	0	0	0	0
Summer 22	22-846	EJ2pro Reg3-14B	8	W	W	H	M	M8	WWHM	WWHM8	82	0	0	0	0	1	0	0	0	0	0
Summer 22	22-846	EJ2pro Reg3-14B	8	W	H	H	M	M8	WHHM	WHHM8	83	0	0	0	0	0	1	2	2	2	0
Summer 22	22-846	EJ2pro Reg3-14B	8	H	W	H	H	H8	HWHH	HWHH8	84	0	0	0	0	0	0	0	0	0	1
Summer 22	22-846	EJ2pro Reg3-14B	8	H	H	H	W	W	HHHW	HHHW	85	0	1	3	1	1	1	4	4	1	2
Summer 22	22-846	EJ2pro Reg3-14B	8	H	M	H	M	M8	HMHM	HMHM8	86	0	2	0	1	1	2	1	1	0	2
Summer 22	22-846	EJ2pro Reg3-14B	8	H	H	W	H	H8	HHWH	HHWH8	87	0	0	1	0	0	0	0	0	0	0
Summer 22	22-846	EJ2pro Reg3-14B	8	H	H	W	H	H8	HHWH	HHWH8	89	10	2	3	1	2	0	0	0	0
Summer 22	22-846	EJ2pro Reg3-14B	8	H	M	M	H	H8	HMMH	HMMH8	97	7	1	5	6	3	3	7	10	7	6
Summer 22	22-846	EJ2pro Reg3-14B	8	H	W	M	M	M8	HWMM	HWMM8	98	14	7	2	4	4	5	5	2	2	3
Summer 22	22-846	EJ2pro Reg3-14B	8	H	W	W	H	H8	HWWH	HWWH8	99	0	1	0	0	0	0	0	0	0	0
Summer 22	22-846	EJ2pro Reg3-14B	8	H	W	W	W	W	HWWW	HWWW	proliferated	0	0	0	0	0	0	0	1	0	0
Summer 22	22-846	EJ2pro Reg3-14B	8	H	W	W	H	H8	HWWH	HWWH8	101	0	0	0	0	0	0	0	0	1	0
Summer 22	22-846	EJ2pro Reg3-14B	8	M	H	M	H	H8	MHMH	MHMH8	102	8	9	12	12	9	13	11	9	9	13
Summer 22	22-846	EJ2pro Reg3-14B	8	H	H	M	H	H8	HHMH	HHMH8	103	3	0	0	3	0	1	3	1	2	0
Summer 22	22-846	EJ2pro Reg3-14B	8	H	W	W	H	H8	HWWH	HWWH8	104	21	0	1	0	0	1	0	0	0
Summer 22	22-846	EJ2pro Reg3-14B	8	H	M	H	M	M8	HMHM	HMHM8	105	32	3	2	1	1	3	7	8	2
Summer 22	22-846	EJ2pro Reg3-14B	8	H	H	W	H	H8	HHWH	HHWH8	106	0	0	0	0	1	0	0	0	0	1
Summer 22	22-846	EJ2pro Reg3-14B	8	H	H	M	H	H8	HHMH	HHMH8	107	3	1	1	1	1	3	9	3	1	1
Summer 22	22-846	EJ2pro Reg3-14B	8	W	M	M	M	M8	WMMM	WMMM8	108	8	4	1	6	7	3	6	52	3
Summer 22	22-846	EJ2pro Reg3-14B	8	M	M	H	M	M8	MMHM	MMHM8	109	proliferated	proliferated	proliferated	proliferated	proliferated	proliferated	proliferated	proliferated	proliferated	proliferated
Summer 22	22-846	EJ2pro Reg3-14B	8	M	W	W	M	M8	MWWM	MWWM8	110	0	1	1	1	2	0	2	1	1	0
Summer 22	22-846	EJ2pro Reg3-14B	8	H	H	W	H	H8	HHWH	HHWH8	112	0	0	0	0	0	0	0	0	1	0
Summer 22	22-846	EJ2pro Reg3-14B	8	H	H	W	H	H8	HHWH	HHWH8	113	0	0	0	1	0	0	1	0	2	1
Summer 22	22-846	EJ2pro Reg3-14B	8	H	H	H	M	M8	HHHM	HHHM8	114	3	3	3	0	0	0	2	0	0	1
Summer 22	22-846	EJ2pro Reg3-14B	8	W	W	M	M	M8	WWMM	WWMM8	115	29	7	16	13	11	9	10	4	9	16
Summer 22	22-846	EJ2pro Reg3-14B	8	H	M	W	H	H8	HMWH	HMWH8	116	1	0	1	6	3	1	3	0	3	3
Summer 22	22-846	EJ2pro Reg3-14B	8	H	W	M	M	M8	HWMM	HWMM8	117	9	12	8	7	9	7	8	6	2	4
Summer 22	22-846	EJ2pro Reg3-14B	8	H	H	M	W	W	HHMW	HHMW	118	0	0	0	0	2	0	0	0	1	0
Summer 22	22-846	EJ2pro Reg3-14B	8	H	W	M	H	H8	HWMH	HWMH8	120	3	4	1	0	1	2	2	1	2	1
Summer 22	22-846	EJ2pro Reg3-14B	8	H	H	H	M	M8	HHHM	HHHM8	121	0	0	0	0	1	0	1	0	1	0
Summer 22	22-846	EJ2pro Reg3-14B	8	W	W	H	H	H8	WWHH	WWHH8	122	0	0	0	1	0	0	0	0	0
Summer 22	22-846	EJ2pro Reg3-14B	8	W	H	H	H	H8	WHHH	WHHH8	123	0	0	1	2	0	0	0	0	0	1
Summer 22	22-846	EJ2pro Reg3-14B	8	M	W	M	H	H8	MWMH	MWMH8	124	6	5	3	4	7	6	2	3	8	6
Summer 22	22-846	EJ2pro Reg3-14B	8	H	M	H	H	H8	HMHH	HMHH8	125	0	1	2	0	0	2	0	0	1	1
Summer 22	22-846	EJ2pro Reg3-14B	8	W	W	H	H	H8	WWHH	WWHH8	126	0	0	0	0	0	1	0	0	0	0
Summer 22	22-846	EJ2pro Reg3-14B	8	M	W	H	W	W	MWHW	MWHW	127	1	10	1	2	1	0	2	1	6
Summer 22	22-846	EJ2pro Reg3-14B	8	H	M	H	M	M8	HMHM	HMHM8	129	1	1	3	3	2	3	2	4	56
Summer 22	22-846	EJ2pro Reg3-14B	8	M	W	M	W	W	MWMW	MWMW	130	0	1	10	2	2	1	0	21
Summer 22	22-846	EJ2pro Reg3-14B	8	H	H	W	M	M8	HHWM	HHWM8	131	1	0	0	0	0	0	1	0	0
Summer 22	22-846	EJ2pro Reg3-14B	8	H	M	H	H	H8	HMHH	HMHH8	132	10	1	2	1	0	2	2	3	1
Summer 22	22-846	EJ2pro Reg3-14B	8	H	W	H	W	W	HWHW	HWHW	133	0	0	0	0	1	0	0	0	0	0
Summer 22	22-846	EJ2pro Reg3-14B	8	H	W	H	H	H8	HWHH	HWHH8	134	0	0	0	0	0	0	0	0	0	0
Summer 22	22-846	EJ2pro Reg3-14B	8	H	H	H	W	W	HHHW	HHHW	135	0	0	1	1	0	0	0	1	0	1
Summer 22	22-846	EJ2pro Reg3-14B	8	W	W	H	H	H8	WWHH	WWHH8	136	0	0	0	0	0	0	0	0	0
Summer 22	22-846	EJ2pro Reg3-14B	8	H	H	H	M	M8	HHHM	HHHM8	137	0	0	0	0	1	0	0	0	0	0
Summer 22	22-846	EJ2pro Reg3-14B	8	M	M	H	H	H8	MMHH	MMHH8	138	proliferated	proliferated	proliferated	proliferated	proliferated	proliferated	proliferated	proliferated	proliferated	proliferated
Summer 22	22-846	EJ2pro Reg3-14B	8	H	W	M	M	M8	HWMM	HWMM8	139	16	14	1210	6	11	6	7	3	2
Summer 22	22-846	EJ2pro Reg3-14B	8	W	W	W	H	H8	WWWH	WWWH8	140	0	0	0	0	0	0	0	0	0	0
Summer 22	22-846	EJ2pro Reg3-14B	8	H	M	H	M	M8	HMHM	HMHM8	141	53	4	6	1	25	4	4	3
Summer 22	22-846	EJ2pro Reg3-14B	8	H	M	M	W	W	HMMW	HMMW	142	22	1	1	3	3	3	1	2	6
Summer 22	22-846	EJ2pro Reg3-14B	8	H	M	W	H	H8	HMWH	HMWH8	143	0	0	1	0	2	0	0	0	1	1
Summer 22	22-846	EJ2pro Reg3-14B	8	H	H	H	H	H8	HHHH	HHHH8	144	1	0	0	0	0	0	1	0	0	0
Summer 22	22-846	EJ2pro Reg3-14B	8	M	H	W	H	H8	MHWH	MHWH8	145	6	11	5	12	2	7	11	6	8	7
Summer 22	22-846	EJ2pro Reg3-14B	8	H	H	M	H	H8	HHMH	HHMH8	146	4	21	1	2	0	0	1	3	1
Summer 22	22-846	EJ2pro Reg3-14B	8	M	H	H	M	M8	MHHM	MHHM8	147	17	20	18	24	9	15	14	10	25	17
Summer 22	22-846	EJ2pro Reg3-14B	8	W	H	W	H	H8	WHWH	WHWH8	148	0	0	0	0	0	0	0	1	0	0
Summer 22	22-846	EJ2pro Reg3-14B	8	H	W	H	H	H8	HWHH	HWHH8	149	0	0	0	0	0	0	0	0	0	0
Summer 22	22-846	EJ2pro Reg3-14B	8	H	W	H	H	H8	HWHH	HWHH8	150	0	0	0	1	0	0	0	0	0	1
Summer 22	22-846	EJ2pro Reg3-14B	8	W	M	M	H	H8	WMMH	WMMH8	151	0	1	0	3	2	1	1	3	3	1
Summer 22	22-846	EJ2pro Reg3-14B	8	M	H	H	W	W	MHHW	MHHW	152	3	4	5	3	8	10	6	10	7	7
Summer 22	22-846	EJ2pro Reg3-14B	8	W	H	H	H	H8	WHHH	WHHH8	153	0	0	0	0	0	0	0	0	0	0
Summer 22	22-846	EJ2pro Reg3-14B	8	W	H	M	H	H8	WHMH	WHMH8	154	2	0	0	0	0	0	1	0	2	2
Summer 22	22-846	EJ2pro Reg3-14B	8	W	H	H	M	M8	WHHM	WHHM8	155	0	0	1	1	0	0	1	0	1	0
Summer 22	22-846	EJ2pro Reg3-14B	8	H	H	M	H	H8	HHMH	HHMH8	156	1	0	2	1	0	0	1	4	3	0
Summer 22	22-846	EJ2pro Reg3-14B	8	M	W	H	W	W	MWHW	MWHW	157	0	0	0	0	0	0	0	0	0	1
Summer 22	22-846	EJ2pro Reg3-14B	8	W	W	M	H	H8	WWMH	WWMH8	158	2	0	0	0	0	0	0	1	2	1
Summer 22	22-846	EJ2pro Reg3-14B	8	H	H	W	M	M8	HHWM	HHWM8	159	0	0	0	0	0	0	0	0	0	0
Summer 22	22-846	EJ2pro Reg3-14B	8	H	M	W	W	W	HMWW	HMWW	160	22	2	2	4	2	6	3	0	2
Summer 22	22-846	EJ2pro Reg3-14B	8	M	H	H	H	H8	MHHH	MHHH8	161	18	9	5	12	13	16	7	13	12	6
Summer 22	22-846	EJ2pro Reg3-14B	8	H	M	H	M	M8	HMHM	HMHM8	163	0	4	2	3	2	2	2	0	1	2
Summer 22	22-846	EJ2pro Reg3-14B	8	W	W	H	H	H8	WWHH	WWHH8	165	0	0	0	2	1	0	0	0	0	0
Summer 22	22-846	EJ2pro Reg3-14B	8	M	H	M	H	H8	MHMH	MHMH8	166	11	20	11	16	13	12	10	5	13	11
Summer 22	22-846	EJ2pro Reg3-14B	8	H	M	H	W	W	HMHW	HMHW	168	1	0	1	1	1	1	3	0	0	2
Summer 22	22-846	EJ2pro Reg3-14B	8	W	W	H	W	W	WWHW	WWHW	169	0	0	0	0	0	0	0	0	0	0
Summer 22	22-846	EJ2pro Reg3-14B	8	W	M	H	W	W	WMHW	WMHW	171	0	0	0	0	0	0	0	1	21
Summer 22	22-846	EJ2pro Reg3-14B	8	W	H	W	H	H8	WHWH	WHWH8	172	0	0	0	0	0	0	0	0	0	0
Summer 22	22-846	EJ2pro Reg3-14B	8	W	M	W	M	M8	WMWM	WMWM8	173	0	0	2	0	0	0	0	0	0	0
Summer 22	22-846	EJ2pro Reg3-14B	8	H	H	W	M	M8	HHWM	HHWM8	174	0	0	2	0	1	1	0	1	1	1
Summer 22	22-846	EJ2pro Reg3-14B	8	H	M	W	H	H8	HMWH	HMWH8	175	21	3	1	2	1	1	2	2	0
Summer 22	22-846	EJ2pro Reg3-14B	8	H	M	W	H	H8	HMWH	HMWH8	176	0	21	1	2	1	0	1	1	1
Summer 22	22-846	EJ2pro Reg3-14B	8	H	W	M	W	W	HWMW	HWMW	177	1	0	0	1	0	0	0	1	0	1
Summer 22	22-846	EJ2pro Reg3-14B	8	H	H	W	H	H8	HHWH	HHWH8	178	0	1	0	1	0	0	0	1	0	1
Summer 22	22-846	EJ2pro Reg3-14B	8	H	W	H	H	H8	HWHH	HWHH8	179	0	0	0	0	0	0	0	0	0	0
Summer 22	22-846	EJ2pro Reg3-14B	8	W	M	H	H	H8	WMHH	WMHH8	180	0	0	1	0	0	0	0	0	0	2
Summer 22	22-846	EJ2pro Reg3-14B	8	W	W	H	W	W	WWHW	WWHW	181	0	0	0	0	0	0	0	0	1	0
Summer 22	22-846	EJ2pro Reg3-14B	8	H	W	W	W	W	HWWW	HWWW	182	0	0	0	0	0	1	0	1	0	0
Summer 22	22-846	EJ2pro Reg3-14B	8	H	H	M	H	H8	HHMH	HHMH8	183	0	31	1	1	3	1	1	0	0
Summer 22	22-846	EJ2pro Reg3-14B	8	H	W	H	H	H8	HWHH	HWHH8	184	0	0	1	2	0	0	0	0	1	1
Summer 22	22-847	EJ2pro Reg3-42B	1	M	H	H	M	M1	MHHM	MHHM1	1	4	15	20	16	27	23	21	14	11	13
Summer 22	22-847	EJ2pro Reg3-42B	1	H	H	H	H	H1	HHHH	HHHH1	2	0	0	0	0	0	2	0	0	2	0
Summer 22	22-847	EJ2pro Reg3-42B	1	W	H	W	W	W	WHWW	WHWW	3	0	0	0	0	0	0	0	0	0	0
Summer 22	22-847	EJ2pro Reg3-42B	1	M	H	H	H	H1	MHHH	MHHH1	4	11	12	22	13	11	13	11	10	7	7
Summer 22	22-847	EJ2pro Reg3-42B	1	H	W	H	H	H1	HWHH	HWHH1	5	0	0	0	0	0	0	0	0	0	0
Summer 22	22-847	EJ2pro Reg3-42B	1	H	W	W	H	H1	HWWH	HWWH1	6	1	0	0	0	0	0	0	1	0	1
Summer 22	22-847	EJ2pro Reg3-42B	1	H	M	H	M	M1	HMHM	HMHM1	7	1	3	3	3	3	4	1	4	2	3
Summer 22	22-847	EJ2pro Reg3-42B	1	W	W	M	W	W	WWMW	WWMW	8	0	0	0	0	0	0	0	1	0	0
Summer 22	22-847	EJ2pro Reg3-42B	1	H	W	W	W	W	HWWW	HWWW	9	0	0	0	0	0	0	0	0	0	0
Summer 22	22-847	EJ2pro Reg3-42B	1	W	H	W	H	H1	WHWH	WHWH1	10	0	0	0	0	0	0	0	0	0	1
Summer 22	22-847	EJ2pro Reg3-42B	1	M	H	W	H	H1	MHWH	MHWH1	11	9	8	15	9	13	7	5	8	11	12
Summer 22	22-847	EJ2pro Reg3-42B	1	W	M	W	H	H1	WMWH	WMWH1	12	0	0	0	0	0	1	0	0	0	0
Summer 22	22-847	EJ2pro Reg3-42B	1	W	M	W	H	H1	WMWH	WMWH1	13	0	0	0	0	1	1	0	0	0	0
Summer 22	22-847	EJ2pro Reg3-42B	1	W	W	M	H	H1	WWMH	WWMH1	14	1	0	0	0	0	0	1	0	1	1
Summer 22	22-847	EJ2pro Reg3-42B	1	H	W	H	H	H1	HWHH	HWHH1	15	0	0	1	1	0	0	1	0	0	0
Summer 22	22-847	EJ2pro Reg3-42B	1	H	H	M	W	W	HHMW	HHMW	17	0	0	0	2	0	1	0	1	0	0
Summer 22	22-847	EJ2pro Reg3-42B	1	M	H	H	M	M1	MHHM	MHHM1	18	17	24	30	18	12	22	18	13	6	14
Summer 22	22-847	EJ2pro Reg3-42B	1	W	H	H	H	H1	WHHH	WHHH1	19	0	0	0	0	0	0	0	0	0	0
Summer 22	22-847	EJ2pro Reg3-42B	1	W	H	H	W	W	WHHW	WHHW	20	0	0	0	0	0	0	0	0	0	0
Summer 22	22-847	EJ2pro Reg3-42B	1	H	W	H	H	H1	HWHH	HWHH1	21	0	0	0	0	0	0	0	0	1	0
Summer 22	22-847	EJ2pro Reg3-42B	1	M	H	H	M	M1	MHHM	MHHM1	22	7	8	4	4	3	3	6	3	7	10
Summer 22	22-847	EJ2pro Reg3-42B	1	H	H	W	W	W	HHWW	HHWW	23	0	0	0	0	0	0	1	0	0	1
Summer 22	22-847	EJ2pro Reg3-42B	1	M	W	W	M	M1	MWWM	MWWM1	24	0	1	0	1	2	1	1	2	3	4
Summer 22	22-847	EJ2pro Reg3-42B	1	H	H	M	H	H1	HHMH	HHMH1	25	3	1	0	1	0	0	0	0	0	0
Summer 22	22-847	EJ2pro Reg3-42B	1	H	W	W	H	H1	HWWH	HWWH1	26	0	0	0	0	1	0	1	0	0	0
Summer 22	22-847	EJ2pro Reg3-42B	1	M	W	H	H	H1	MWHH	MWHH1	27	0	2	1	1	0	2	1	2	4	2
Summer 22	22-847	EJ2pro Reg3-42B	1	M	H	W	M	M1	MHWM	MHWM1	28	8	11	7	9	9	10	10	21	12	5
Summer 22	22-847	EJ2pro Reg3-42B	1	W	H	M	H	H1	WHMH	WHMH1	29	0	0	0	0	0	0	1	0	0	1
Summer 22	22-847	EJ2pro Reg3-42B	1	H	H	M	H	H1	HHMH	HHMH1	30	6	0	0	1	1	1	2	0	1	1
Summer 22	22-847	EJ2pro Reg3-42B	1	M	H	M	H	H1	MHMH	MHMH1	31	24	22	11	23	17	16	24	17	17	15
Summer 22	22-847	EJ2pro Reg3-42B	1	H	W	H	H	H1	HWHH	HWHH1	32	0	0	0	0	0	0	0	0	0	0
Summer 22	22-847	EJ2pro Reg3-42B	1	H	W	H	H	H1	HWHH	HWHH1	33	0	0	0	0	0	0	0	0	0	0
Summer 22	22-847	EJ2pro Reg3-42B	1	M	W	H	M	M1	MWHM	MWHM1	34	0	2	1	3	1	1	3	1	1	2
Summer 22	22-847	EJ2pro Reg3-42B	1	H	H	H	W	W	HHHW	HHHW	35	1	1	1	0	0	1	0	0	1	0
Summer 22	22-847	EJ2pro Reg3-42B	1	W	W	M	M	M1	WWMM	WWMM1	36	8	9	7	3	7	6	6	2	2	3
Summer 22	22-847	EJ2pro Reg3-42B	1	W	H	M	M	M1	WHMM	WHMM1	37	6	9	5	3	5	3	7	3	3	8
Summer 22	22-847	EJ2pro Reg3-42B	1	H	H	M	M	M1	HHMM	HHMM1	38	13	4	8	10	5	9	7	6	5	9
Summer 22	22-847	EJ2pro Reg3-42B	1	W	M	W	H	H1	WMWH	WMWH1	39	0	0	0	0	0	0	0	0	0	0
Summer 22	22-847	EJ2pro Reg3-42B	1	H	W	M	W	W	HWMW	HWMW	40	0	0	0	0	0	0	0	0	0	0
Summer 22	22-847	EJ2pro Reg3-42B	1	H	W	W	H	H1	HWWH	HWWH1	41	0	0	0	0	0	0	0	0	0	0
Summer 22	22-847	EJ2pro Reg3-42B	1	H	W	H	H	H1	HWHH	HWHH1	42	0	0	0	0	0	0	0	0	0	0
Summer 22	22-847	EJ2pro Reg3-42B	1	H	M	H	W	W	HMHW	HMHW	43	2	0	0	0	3	1	0	1	0	0
Summer 22	22-847	EJ2pro Reg3-42B	1	M	H	H	H	H1	MHHH	MHHH1	44	4	15	18	16	15	15	18	12	19	9
Summer 22	22-847	EJ2pro Reg3-42B	1	W	W	M	H	H1	WWMH	WWMH1	45	1	0	1	3	1	2	3	0	1	0
Summer 22	22-847	EJ2pro Reg3-42B	1	H	W	H	W	W	HWHW	HWHW	46	0	0	0	0	0	0	0	0	0	0
Summer 22	22-847	EJ2pro Reg3-42B	1	H	H	H	H	H1	HHHH	HHHH1	47	0	0	0	2	0	2	1	0	0	0
Summer 22	22-847	EJ2pro Reg3-42B	1	W	H	M	W	W	WHMW	WHMW	48	0	0	0	0	0	0	0	0	0	1
Summer 22	22-847	EJ2pro Reg3-42B	1	W	H	W	M	M1	WHWM	WHWM1	49	0	0	0	0	0	0	0	0	0	0
Summer 22	22-847	EJ2pro Reg3-42B	1	W	H	H	H	H1	WHHH	WHHH1	50	0	1	0	0	0	0	0	0	0	1
Summer 22	22-847	EJ2pro Reg3-42B	1	H	H	H	H	H1	HHHH	HHHH1	51	0	0	0	0	1	1	1	0	1	0
Summer 22	22-847	EJ2pro Reg3-42B	1	M	M	W	M	M1	MMWM	MMWM1	52	proliferated	proliferated	proliferated	proliferated	proliferated	proliferated	proliferated	proliferated	proliferated	proliferated
Summer 22	22-847	EJ2pro Reg3-42B	1	H	M	H	M	M1	HMHM	HMHM1	53	2	0	2	0	1	8	7	3	6	3
Summer 22	22-847	EJ2pro Reg3-42B	1	H	W	M	H	H1	HWMH	HWMH1	54	0	1	0	0	1	3	0	0	2	0
Summer 22	22-847	EJ2pro Reg3-42B	1	H	H	H	M	M1	HHHM	HHHM1	55	0	0	0	0	0	2	1	1	1	0
Summer 22	22-847	EJ2pro Reg3-42B	1	H	M	W	H	H1	HMWH	HMWH1	56	0	0	0	0	0	0	0	2	0	1
Summer 22	22-847	EJ2pro Reg3-42B	1	H	W	H	H	H1	HWHH	HWHH1	57	0	0	0	0	0	0	0	0	0	0
Summer 22	22-847	EJ2pro Reg3-42B	1	H	W	H	H	H1	HWHH	HWHH1	58	0	0	0	0	0	0	0	2	0	0
Summer 22	22-847	EJ2pro Reg3-42B	1	M	H	H	W	W	MHHW	MHHW	59	9	14	8	6	7	9	5	12	9	6
Summer 22	22-847	EJ2pro Reg3-42B	1	H	W	H	W	W	HWHW	HWHW	60	0	0	0	0	0	0	0	0	0	0
Summer 22	22-847	EJ2pro Reg3-42B	1	H	W	M	M	M1	HWMM	HWMM1	61	5	4	3	6	8	6	4	3	4	3
Summer 22	22-847	EJ2pro Reg3-42B	1	M	W	H	H	H1	MWHH	MWHH1	62	0	0	0	0	0	0	0	0	2	0
Summer 22	22-847	EJ2pro Reg3-42B	1	M	H	H	H	H1	MHHH	MHHH1	63	8	6	7	10	9	8	5	4	12	7
Summer 22	22-847	EJ2pro Reg3-42B	1	H	W	W	M	M1	HWWM	HWWM1	64	0	0	0	0	0	0	0	0	0	0
Summer 22	22-847	EJ2pro Reg3-42B	1	W	H	H	W	W	WHHW	WHHW	65	0	0	0	0	0	0	0	0	0	0
Summer 22	22-847	EJ2pro Reg3-42B	1	W	W	H	H	H1	WWHH	WWHH1	66	0	0	0	0	0	0	0	0	0	0
Summer 22	22-847	EJ2pro Reg3-42B	1	M	W	M	W	W	MWMW	MWMW	67	0	1	4	1	0	0	3	2	2	2
Summer 22	22-847	EJ2pro Reg3-42B	1	M	H	M	H	H1	MHMH	MHMH1	68	12	14	9	14	13	15	6	18	10	18
Summer 22	22-847	EJ2pro Reg3-42B	1	M	M	H	W	W	MMHW	MMHW	69	proliferated	proliferated	proliferated	proliferated	proliferated	proliferated	proliferated	proliferated	proliferated	proliferated
Summer 22	22-847	EJ2pro Reg3-42B	1	W	H	M	M	M1	WHMM	WHMM1	70	5	11	7	8	3	11	6	11	14	3
Summer 22	22-847	EJ2pro Reg3-42B	1	H	W	H	W	W	HWHW	HWHW	71	0	0	0	0	0	0	0	0	0	0
Summer 22	22-847	EJ2pro Reg3-42B	1	M	M	H	M	M1	MMHM	MMHM1	72	proliferated	proliferated	proliferated	proliferated	proliferated	proliferated	proliferated	proliferated	proliferated	proliferated
Summer 22	22-847	EJ2pro Reg3-42B	1	W	M	H	M	M1	WMHM	WMHM1	73	3	0	0	1	0	0	1	1	0	1
Summer 22	22-847	EJ2pro Reg3-42B	1	W	H	H	M	M1	WHHM	WHHM1	74	0	0	0	0	0	0	0	0	0	0
Summer 22	22-847	EJ2pro Reg3-42B	1	M	M	M	H	H1	MMMH	MMMH1	75	proliferated	proliferated	proliferated	proliferated	proliferated	proliferated	proliferated	proliferated	proliferated	proliferated
Summer 22	22-847	EJ2pro Reg3-42B	1	H	W	W	W	W	HWWW	HWWW	76	0	0	0	0	0	0	0	0	0	0
Summer 22	22-847	EJ2pro Reg3-42B	1	W	H	W	M	M1	WHWM	WHWM1	77	0	0	0	0	0	0	0	0	0	0
Summer 22	22-847	EJ2pro Reg3-42B	1	H	W	H	H	H1	HWHH	HWHH1	78	0	1	0	0	0	0	0	0	0	0
Summer 22	22-847	EJ2pro Reg3-42B	1	M	H	H	W	W	MHHW	MHHW	79	0	5	4	11	13	15	15	10	4	11
Summer 22	22-847	EJ2pro Reg3-42B	1	M	H	H	M	M1	MHHM	MHHM1	80	12	9	15	20	17	11	13	10	8	11
Summer 22	22-847	EJ2pro Reg3-42B	1	H	W	W	H	H1	HWWH	HWWH1	81	0	0	0	0	0	0	0	0	0	0
Summer 22	22-847	EJ2pro Reg3-42B	1	W	M	W	H	H1	WMWH	WMWH1	82	0	0	0	0	0	0	0	0	0	0
Summer 22	22-847	EJ2pro Reg3-42B	1	W	M	W	H	H1	WMWH	WMWH1	83	0	0	0	0	0	0	0	0	2	0
Summer 22	22-847	EJ2pro Reg3-42B	1	W	H	H	W	W	WHHW	WHHW	84	0	0	0	0	0	0	0	0	0	0
Summer 22	22-847	EJ2pro Reg3-42B	1	H	H	H	W	W	HHHW	HHHW	85	1	0	0	0	0	0	0	0	0	0
Summer 22	22-847	EJ2pro Reg3-42B	1	H	H	H	H	H1	HHHH	HHHH1	86	0	0	0	0	0	0	0	0	2	0
Summer 22	22-847	EJ2pro Reg3-42B	1	W	W	H	W	W	WWHW	WWHW	87	0	0	0	0	0	0	0	0	0	0
Summer 22	22-847	EJ2pro Reg3-42B	1	H	M	M	H	H1	HMMH	HMMH1	88	6	1	3	3	3	3	2	4	2	6
Summer 22	22-847	EJ2pro Reg3-42B	1	W	H	M	W	W	WHMW	WHMW	89	1	0	0	0	0	0	0	0	1	1
Summer 22	22-847	EJ2pro Reg3-42B	1	H	W	M	W	W	HWMW	HWMW	90	0	0	1	0	0	0	0	0	0	0
Summer 22	22-847	EJ2pro Reg3-42B	1	H	W	M	H	H1	HWMH	HWMH1	91	1	1	1	0	1	0	3	2	1	0
Summer 22	22-847	EJ2pro Reg3-42B	1	W	W	M	H	H1	WWMH	WWMH1	92	0	0	0	1	1	1	0	0	0	0
Summer 22	22-847	EJ2pro Reg3-42B	1	H	H	H	M	M1	HHHM	HHHM1	93	0	0	0	1	3	0	0	0	0	0
Summer 22	22-847	EJ2pro Reg3-42B	1	M	H	H	M	M1	MHHM	MHHM1	94	5	16	7	12	10	12
Summer 22	22-847	EJ2pro Reg3-42B	1	H	M	W	M	M1	HMWM	HMWM1	95	1	3	0	3	2	2	0	2	0	2
Summer 22	22-847	EJ2pro Reg3-42B	1	W	M	H	M	M1	WMHM	WMHM1	96	1	1	0	0	0	0	0	0	0	2
Summer 22	22-847	EJ2pro Reg3-42B	1	W	W	M	M	M1	WWMM	WWMM1	97	11	11	6	10	16	9	5	12	13	9
Summer 22	22-847	EJ2pro Reg3-42B	1	H	H	M	W	W	HHMW	HHMW	98	0	0	0	0	0	0	1	0	0	1
Summer 22	22-847	EJ2pro Reg3-42B	1	M	H	H	M	M1	MHHM	MHHM1	99	18	20	36	26	20	14	12	9	20	31
Summer 22	22-847	EJ2pro Reg3-42B	1	H	W	H	H	H1	HWHH	HWHH1	101	0	0	0	0	0	0	0	1	0	0
Summer 22	22-847	EJ2pro Reg3-42B	1	W	W	W	H	H1	WWWH	WWWH1	102	0	0	0	0	0	0	0	0	0	0
Summer 22	22-847	EJ2pro Reg3-42B	1	H	W	H	H	H1	HWHH	HWHH1	103	0	0	0	0	0	0	0	0	0	1
Summer 22	22-847	EJ2pro Reg3-42B	1	M	M	W	M	M1	MMWM	MMWM1	104	proliferated	proliferated	proliferated	proliferated	proliferated	proliferated	proliferated	proliferated	proliferated	proliferated
Summer 22	22-847	EJ2pro Reg3-42B	1	M	M	H	H	H1	MMHH	MMHH1	105	proliferated	proliferated	proliferated	proliferated	proliferated	proliferated	proliferated	proliferated	proliferated	proliferated
Summer 22	22-847	EJ2pro Reg3-42B	1	M	H	H	H	H1	MHHH	MHHH1	106	3	12	22	12	14	14	10	9	16	9
Summer 22	22-847	EJ2pro Reg3-42B	1	W	M	H	M	M1	WMHM	WMHM1	107	0	0	0	0	0	4	5	2	1	0
Summer 22	22-847	EJ2pro Reg3-42B	1	M	H	H	W	W	MHHW	MHHW	108	11	13	13	10	11	6	11	6	2	15
Summer 22	22-847	EJ2pro Reg3-42B	1	H	M	M	W	W	HMMW	HMMW	109	1	1	1	1	4	3	3	2	4	2
Summer 22	22-847	EJ2pro Reg3-42B	1	H	H	W	W	W	HHWW	HHWW	110	0	0	1	0	1	0	0	1	1	0
Summer 22	22-847	EJ2pro Reg3-42B	1	H	W	H	W	W	HWHW	HWHW	111	0	0	0	0	0	0	0	0	0	0
Summer 22	22-847	EJ2pro Reg3-42B	1	W	H	M	W	W	WHMW	WHMW	112	0	0	0	0	1	0	0	0	0	0
Summer 22	22-847	EJ2pro Reg3-42B	1	H	H	W	H	H1	HHWH	HHWH1	113	2	0	0	0	0	0	1	0	0	3
Summer 22	22-847	EJ2pro Reg3-42B	1	M	W	M	H	H1	MWMH	MWMH1	114	3	4	4	3	2	9	4	5	3	3
Summer 22	22-847	EJ2pro Reg3-42B	1	W	M	H	H	H1	WMHH	WMHH1	115	0	0	0	0	1	1	0	1	0	2
Summer 22	22-847	EJ2pro Reg3-42B	1	H	W	H	H	H1	HWHH	HWHH1	116	0	0	0	0	0	0	0	0	1	1
Summer 22	22-847	EJ2pro Reg3-42B	1	H	W	W	W	W	HWWW	HWWW	117	0	0	0	0	0	0	0	0	0	0
Summer 22	22-847	EJ2pro Reg3-42B	1	W	M	H	W	W	WMHW	WMHW	118	0	0	0	0	0	0	0	0	0
Summer 22	22-847	EJ2pro Reg3-42B	1	H	H	W	W	W	HHWW	HHWW	119	0	0	0	0	0	0	0	0	0	0
Summer 22	22-847	EJ2pro Reg3-42B	1	W	H	W	W	W	WHWW	WHWW	120	0	0	0	0	0	0	0	0	0	0
Summer 22	22-847	EJ2pro Reg3-42B	1	H	H	H	H	H1	HHHH	HHHH1	121	0	1	1	1	0	0	1	1	0	0
Summer 22	22-847	EJ2pro Reg3-42B	1	H	H	H	H	H1	HHHH	HHHH1	122	0	0	0	0	0	0	0	0	0	1
Summer 22	22-847	EJ2pro Reg3-42B	1	H	M	H	H	H1	HMHH	HMHH1	123	3	1	0	3	4	6	4	3	1	1
Summer 22	22-847	EJ2pro Reg3-42B	1	H	H	H	H	H1	HHHH	HHHH1	124	0	0	0	0	1	2	2	0	2	1
Summer 22	22-847	EJ2pro Reg3-42B	1	M	H	H	W	W	MHHW	MHHW	125	5	6	8	7	5	6	6	8	6	12
Summer 22	22-847	EJ2pro Reg3-42B	1	M	M	M	M	M1	MMMM	MMMM1	126	proliferated	proliferated	proliferated	proliferated	proliferated	proliferated	proliferated	proliferated	proliferated	proliferated
Summer 22	22-847	EJ2pro Reg3-42B	1	H	H	H	H	H1	HHHH	HHHH1	127	2	0	0	0	0	0	0	1	0	2
Summer 22	22-847	EJ2pro Reg3-42B	1	W	M	H	H	H1	WMHH	WMHH1	128	0	0	0	0	0	0	0	0	0	0
Summer 22	22-847	EJ2pro Reg3-42B	1	W	H	H	W	W	WHHW	WHHW	129	0	0	0	0	0	0	0	0	0	0
Summer 22	22-847	EJ2pro Reg3-42B	1	H	H	H	H	H1	HHHH	HHHH1	130	0	0	3	0	2	2	0	0	1	0
Summer 22	22-847	EJ2pro Reg3-42B	1	W	W	H	M	M1	WWHM	WWHM1	131	0	0	0	0	0	0	0	0	0	0
Summer 22	22-847	EJ2pro Reg3-42B	1	W	H	H	H	H1	WHHH	WHHH1	132	0	0	0	0	0	0	0	0	0	0
Summer 22	22-847	EJ2pro Reg3-42B	1	H	H	M	H	H1	HHMH	HHMH1	133	2	3	0	0	1	2	1	1	1	2
Summer 22	22-847	EJ2pro Reg3-42B	1	W	M	H	W	W	WMHW	WMHW	134	0	1	0	0	0	0	0	0	0	0
Summer 22	22-847	EJ2pro Reg3-42B	1	M	H	H	W	W	MHHW	MHHW	135	12	7	7	5	7	7	8	4	9	17
Summer 22	22-847	EJ2pro Reg3-42B	1	H	M	W	M	M1	HMWM	HMWM1	136	0	1	5	1	3	2	2	8	2	2
Summer 22	22-847	EJ2pro Reg3-42B	1	H	H	W	H	H1	HHWH	HHWH1	137	0	1	1	0	0	0	0	0	0	1
Summer 22	22-847	EJ2pro Reg3-42B	1	W	H	W	W	W	WHWW	WHWW	138	0	0	0	0	0	2	0	0	1	0
Summer 22	22-847	EJ2pro Reg3-42B	1	W	W	W	W	W	WWWW	WWWW	139	0	0	0	0	0	0	0	1	0	0
Summer 22	22-847	EJ2pro Reg3-42B	1	H	M	M	H	H1	HMMH	HMMH1	140	2	2	1	5	2	1	2	3	2	1
Summer 22	22-847	EJ2pro Reg3-42B	1	H	H	H	H	H1	HHHH	HHHH1	141	0	0	0	0	0	0	0	0	0	0
Summer 22	22-847	EJ2pro Reg3-42B	1	M	H	H	W	W	MHHW	MHHW	142	11	10	8	6	9	11	3	5	9	3
Summer 22	22-847	EJ2pro Reg3-42B	1	H	H	H	H	H1	HHHH	HHHH1	143	0	0	0	0	2	0	0	1	0	1
Summer 22	22-847	EJ2pro Reg3-42B	1	H	H	W	M	M1	HHWM	HHWM1	144	0	0	0	0	1	1	1	0	0	0
Summer 22	22-847	EJ2pro Reg3-42B	1	M	H	H	W	W	MHHW	MHHW	146	7	8	8	6	6	7	7	9	19	15
Summer 22	22-847	EJ2pro Reg3-42B	1	M	W	W	H	H1	MWWH	MWWH1	147	1	0	0	4	2	1	2	0	1	1
Summer 22	22-847	EJ2pro Reg3-42B	1	H	H	H	M	M1	HHHM	HHHM1	148	0	1	0	0	0	0	1	0	0	0
Summer 22	22-847	EJ2pro Reg3-42B	1	M	W	H	H	H1	MWHH	MWHH1	149	0	0	0	0	0	1	0	0	2	1
Summer 22	22-847	EJ2pro Reg3-42B	1	H	M	H	W	W	HMHW	HMHW	150	1	0	2	0	0	1	0	0	1	0
Summer 22	22-847	EJ2pro Reg3-42B	1	H	M	W	W	W	HMWW	HMWW	151	2	0	0	1	1	4	2	2	2	1
Summer 22	22-847	EJ2pro Reg3-42B	1	W	H	W	M	M1	WHWM	WHWM1	152	0	0	0	0	0	0	0	0	0	0
Summer 22	22-847	EJ2pro Reg3-42B	1	M	W	M	H	H1	MWMH	MWMH1	153	4	4	5	3	4	4	4	4	3	7
Summer 22	22-847	EJ2pro Reg3-42B	1	W	H	M	M	M1	WHMM	WHMM1	154	5	7	4	5	3	2	3	4	8	1
Summer 22	22-847	EJ2pro Reg3-42B	1	H	W	W	M	M1	HWWM	HWWM1	155	0	0	0	0	0	0	0	0	0	0
Summer 22	22-847	EJ2pro Reg3-42B	1	H	M	H	H	H1	HMHH	HMHH1	156	2	0	3	1	4	3	5	2	0	4
Summer 22	22-847	EJ2pro Reg3-42B	1	H	W	H	W	W	HWHW	HWHW	157	0	0	0	0	0	0	0	0	0	0
Summer 22	22-847	EJ2pro Reg3-42B	1	W	H	H	W	W	WHHW	WHHW	158	0	0	0	0	0	0	0	0	0	0
Summer 22	22-847	EJ2pro Reg3-42B	1	H	H	M	M	M1	HHMM	HHMM1	159	23	17	21	19	10	16	12	8	5	5
Summer 22	22-847	EJ2pro Reg3-42B	1	H	H	H	W	W	HHHW	HHHW	160	0	0	0	0	0	0	0	0	0	0
Summer 22	22-847	EJ2pro Reg3-42B	1	H	H	H	M	M1	HHHM	HHHM1	161	0	0	0	2	1	0	2	1	3	0
Summer 22	22-847	EJ2pro Reg3-42B	1	M	M	H	W	W	MMHW	MMHW	162	proliferated	proliferated	proliferated	proliferated	proliferated	proliferated	proliferated	proliferated	proliferated	proliferated
Summer 22	22-847	EJ2pro Reg3-42B	1	H	W	H	M	M1	HWHM	HWHM1	163	0	0	0	0	0	1	1	0	0	0
Summer 22	22-847	EJ2pro Reg3-42B	1	M	W	W	H	H1	MWWH	MWWH1	164	1	1	3	1	1	1	5	2	0	1
Summer 22	22-847	EJ2pro Reg3-42B	1	H	W	W	M	M1	HWWM	HWWM1	165	0	0	0	0	0	0	0	1	0	0
Summer 22	22-847	EJ2pro Reg3-42B	1	H	H	H	M	M1	HHHM	HHHM1	166	0	0	0	0	0	0	1	5	1	0
Summer 22	22-847	EJ2pro Reg3-42B	1	M	H	H	H	H1	MHHH	MHHH1	167	9	12	13	9	4	4	11	11	7	8
Summer 22	22-847	EJ2pro Reg3-42B	1	H	H	W	M	M1	HHWM	HHWM1	168	0	0	0	0	1	0	0	0	0	0
Summer 22	22-847	EJ2pro Reg3-42B	1	W	M	H	H	H1	WMHH	WMHH1	169	0	0	0	0	0	0	0	0	0	0
Summer 22	22-847	EJ2pro Reg3-42B	1	H	M	H	W	W	HMHW	HMHW	170	0	2	0	1	0	1	2	4	1
Summer 22	22-847	EJ2pro Reg3-42B	1	H	H	W	M	M1	HHWM	HHWM1	171	0	1	0	1	0	0	0	0	2	1
Summer 22	22-847	EJ2pro Reg3-42B	1	H	W	H	H	H1	HWHH	HWHH1	172	0	0	0	0	0	0	1	0	0	0
Summer 22	22-847	EJ2pro Reg3-42B	1	W	W	H	H	H1	WWHH	WWHH1	173	0	0	0	0	0	0	0	1	0	0
Summer 22	22-847	EJ2pro Reg3-42B	1	W	M	H	M	M1	WMHM	WMHM1	174	0	0	0	0	0	0	0	0	1	0
Summer 22	22-847	EJ2pro Reg3-42B	1	W	H	H	H	H1	WHHH	WHHH1	175	0	0	0	0	0	0	0	0	0	0
Summer 22	22-847	EJ2pro Reg3-42B	1	H	W	W	H	H1	HWWH	HWWH1	176	0	0	0	1	0	1	0	0	0	0
Summer 22	22-847	EJ2pro Reg3-42B	1	M	W	H	M	M1	MWHM	MWHM1	177	0	1	1	1	2	1	3	0	3	2
Summer 22	22-847	EJ2pro Reg3-42B	1	H	M	H	W	W	HMHW	HMHW	178	1	0	0	2	2	1	0	2	1	1
Summer 22	22-847	EJ2pro Reg3-42B	1	H	M	W	M	M1	HMWM	HMWM1	179	2	3	0	1	1	4	2	2	3	5
Summer 22	22-847	EJ2pro Reg3-42B	1	H	H	H	M	M1	HHHM	HHHM1	180	0	0	0	0	0	0	1	3	1	0
Summer 22	22-847	EJ2pro Reg3-42B	1	H	H	W	H	H1	HHWH	HHWH1	181	0	0	2	0	0	1	0	0	1	0
Summer 22	22-847	EJ2pro Reg3-42B	1	W	H	M	M	M1	WHMM	WHMM1	182	5	6	1	2	5	9	5	8	6	5
Summer 22	22-847	EJ2pro Reg3-42B	1	H	H	H	H	H1	HHHH	HHHH1	183	0	0	0	0	0	0	0	0	1	1
Summer 22	22-847	EJ2pro Reg3-42B	1	M	W	H	W	W	MWHW	MWHW	184	1	1	1	2	2	0	3	1	0	1
Summer 22	22-847	EJ2pro Reg3-42B	1	H	M	M	H	H1	HMMH	HMMH1	185	2	3	5	3	1	4	1	8	2	3
Summer 22	22-847	EJ2pro Reg3-42B	1	H	H	H	H	H1	HHHH	HHHH1	186	0	0	0	0	0	0	0	0	0	1
Summer 22	22-847	EJ2pro Reg3-42B	1	H	W	M	M	M1	HWMM	HWMM1	187	10	31	21	10	19	17	19	7	6	6
Summer 22	22-847	EJ2pro Reg3-42B	1	W	W	H	H	H1	WWHH	WWHH1	188	0	0	0	0	0	0	1	1	0	1
Summer 22	22-847	EJ2pro Reg3-42B	1	W	H	M	H	H1	WHMH	WHMH1	189	0	1	0	0	0	1	0	2	0	0
Summer 22	22-847	EJ2pro Reg3-42B	1	H	H	H	W	W	HHHW	HHHW	191	0	1	0	0	0	1	0	0	0	0
Summer 22	22-847	EJ2pro Reg3-42B	1	H	W	H	H	H1	HWHH	HWHH1	192	0	0	0	0	0	0	0	0	0	0
Summer 22	22-883	EJ2pro Reg3-62B	6	H	W	M	W	W	HWMW	HWMW	1	0	1	0	0	0	0	1	0	1	0
Summer 22	22-883	EJ2pro Reg3-62B	6	M	W	W	W	W	MWWW	MWWW	2	0	0	0	1	0	0	0	1	0	1
Summer 22	22-883	EJ2pro Reg3-62B	6	M	W	W	M	M6	MWWM	MWWM6	3	0	0	1	2	0	0	2
Summer 22	22-883	EJ2pro Reg3-62B	6	M	W	H	W	W	MWHW	MWHW	4	0	0	0	0	1	0	0	0	0	0
Summer 22	22-883	EJ2pro Reg3-62B	6	H	W	H	M	M6	HWHM	HWHM6	5	0	0	1	0	0	0	1	0	1	2
Summer 22	22-883	EJ2pro Reg3-62B	6	H	W	M	H	H6	HWMH	HWMH6	6	1	1	1	1	5	0	5	3
Summer 22	22-883	EJ2pro Reg3-62B	6	H	W	H	M	M6	HWHM	HWHM6	7	0	0	0	0	0	2	1	0	0	2
Summer 22	22-883	EJ2pro Reg3-62B	6	M	W	M	H	H6	MWMH	MWMH6	8	5	7	3	2
Summer 22	22-883	EJ2pro Reg3-62B	6	W	W	H	H	H6	WWHH	WWHH6	9	0	0	0	0	0	0	0	0	0	1
Summer 22	22-883	EJ2pro Reg3-62B	6	H	W	W	H	H6	HWWH	HWWH6	10	0	0	0	0	0	0	0	1	1	1
Summer 22	22-883	EJ2pro Reg3-62B	6	H	W	W	W	W	HWWW	HWWW	11	0	0	0	0	0	0	0	0	0	1
Summer 22	22-883	EJ2pro Reg3-62B	6	W	W	M	W	W	WWMW	WWMW	12	0	0	0	0	0	0	0	0	0	0
Summer 22	22-883	EJ2pro Reg3-62B	6	H	W	H	W	W	HWHW	HWHW	13	0	0	2	5	2	4	3	5	2	1
Summer 22	22-883	EJ2pro Reg3-62B	6	H	W	H	W	W	HWHW	HWHW	14	0	0	0	0	0	0	0	0	0	0
Summer 22	22-883	EJ2pro Reg3-62B	6	M	W	H	H	H6	MWHH	MWHH6	15	1	1	1	3	1	0	0	3	2	2
Summer 22	22-883	EJ2pro Reg3-62B	6	H	W	W	H	H6	HWWH	HWWH6	16	0	0	0	0	0	0	0	0	0	0
Summer 22	22-883	EJ2pro Reg3-62B	6	H	W	H	W	W	HWHW	HWHW	17	0	0	0	2	0	0	0	0	2	0
Summer 22	22-883	EJ2pro Reg3-62B	6	H	W	W	H	H6	HWWH	HWWH6	18	0	0	0	0	0	1	0	0	0	0
Summer 22	22-883	EJ2pro Reg3-62B	6	H	W	H	H	H6	HWHH	HWHH6	19	0	0	0	0	0	0	0	0	0	1
Summer 22	22-883	EJ2pro Reg3-62B	6	H	W	H	H	H6	HWHH	HWHH6	20	0	0	0	0	0	0	0	0	0	1
Summer 22	22-883	EJ2pro Reg3-62B	6	W	W	W	W	W	WWWW	WWWW	21	0	0	0	0	0	0	0	0	0	0
Summer 22	22-883	EJ2pro Reg3-62B	6	W	W	W	W	W	WWWW	WWWW	22	0	0	0	0	0	0	0	0
Summer 22	22-883	EJ2pro Reg3-62B	6	H	W	H	M	M6	HWHM	HWHM6	23	0	0	0	2	0	0	2	0	0	2
Summer 22	22-883	EJ2pro Reg3-62B	6	W	W	M	M	M6	WWMM	WWMM6	24	36	51	26	34
Summer 22	22-883	EJ2pro Reg3-62B	6	H	W	W	H	H6	HWWH	HWWH6	25	0	0	0	0	0	0	1	0	0	0
Summer 22	22-883	EJ2pro Reg3-62B	6	H	W	H	H	H6	HWHH	HWHH6	26	0	0	0	0	0	0	0	0	0	1
Summer 22	22-883	EJ2pro Reg3-62B	6	W	W	H	M	M6	WWHM	WWHM6	27	2	2	2	1	0	0	0	0	0	0
Summer 22	22-883	EJ2pro Reg3-62B	6	M	W	W	H	H6	MWWH	MWWH6	28	0	0	0	0	1	2
Summer 22	22-883	EJ2pro Reg3-62B	6	W	W	M	M	M6	WWMM	WWMM6	29	10	20	20	17	35	13
Summer 22	22-883	EJ2pro Reg3-62B	6	H	W	H	H	H6	HWHH	HWHH6	30	0	0	0	1	0	0	0	0	0	0
Summer 22	22-883	EJ2pro Reg3-62B	6	H	W	H	M	M6	HWHM	HWHM6	32	0	0	0	0	0	0	0	1	3	1
Summer 22	22-883	EJ2pro Reg3-62B	6	H	W	H	M	M6	HWHM	HWHM6	33	0	0	0	0	0	2	0	0	0	0
Summer 22	22-883	EJ2pro Reg3-62B	6	H	W	H	H	H6	HWHH	HWHH6	34	0	0	0	0	0	0	0	0	0	0
Summer 22	22-883	EJ2pro Reg3-62B	6	H	W	M	H	H6	HWMH	HWMH6	35	0	1	1	0	3	2	3	4	3	2
Summer 22	22-883	EJ2pro Reg3-62B	6	H	W	H	W	W	HWHW	HWHW	36	0	0	0	0	0	0	0	0	0	0
Summer 22	22-883	EJ2pro Reg3-62B	6	W	W	W	H	H6	WWWH	WWWH6	37	0	0	0	0	0	0	0	0	1	0
Summer 22	22-883	EJ2pro Reg3-62B	6	M	W	M	M	M6	MWMM	MWMM6	38	6	36	46	60
Summer 22	22-883	EJ2pro Reg3-62B	6	W	W	H	H	H6	WWHH	WWHH6	39	0	1	0	0	0	0	0	0	0	0
Summer 22	22-883	EJ2pro Reg3-62B	6	W	W	W	W	W	WWWW	WWWW	40	0	1	0	0	0	0	0	0	0	0
Summer 22	22-883	EJ2pro Reg3-62B	6	H	W	H	H	H6	HWHH	HWHH6	41	0	0	0	0	2	3	0	0	0	0
Summer 22	22-883	EJ2pro Reg3-62B	6	H	W	H	M	M6	HWHM	HWHM6	42	0	0	0	0	0	0	0	0	0	3
Summer 22	22-883	EJ2pro Reg3-62B	6	H	W	M	H	H6	HWMH	HWMH6	44	0	1	0	0	0	0	0	0	0	1
Summer 22	22-883	EJ2pro Reg3-62B	6	H	W	H	H	H6	HWHH	HWHH6	45	0	0	0	0	0	0	0	0
Summer 22	22-883	EJ2pro Reg3-62B	6	M	W	W	M	M6	MWWM	MWWM6	46	0	0	0	0	4	3	1	3	0	1
Summer 22	22-883	EJ2pro Reg3-62B	6	W	W	M	H	H6	WWMH	WWMH6	47	0	1	0	1	0	0	3	4	0	0
Summer 22	22-883	EJ2pro Reg3-62B	6	M	W	H	H	H6	MWHH	MWHH6	48	0	0	0	0	0	0	1	2	2	3
Summer 22	22-883	EJ2pro Reg3-62B	6	M	W	H	W	W	MWHW	MWHW	49	0	0	0	0	0	0	0	1	1	4
Summer 22	22-883	EJ2pro Reg3-62B	6	H	W	H	M	M6	HWHM	HWHM6	50	0	1	1	0	0	0	1	1	0	0
Summer 22	22-883	EJ2pro Reg3-62B	6	W	W	M	H	H6	WWMH	WWMH6	51	1	3	3	0	1	0	5	2	0	0
Summer 22	22-883	EJ2pro Reg3-62B	6	W	W	H	H	H6	WWHH	WWHH6	52	0	0	0	0	0	0	0	0	0	0
Summer 22	22-883	EJ2pro Reg3-62B	6	H	W	H	M	M6	HWHM	HWHM6	53	0	0	1	0	2	2	0	0	0	2
Summer 22	22-883	EJ2pro Reg3-62B	6	H	W	H	H	H6	HWHH	HWHH6	54	0	0	0	0	1	0	0	0
Summer 22	22-883	EJ2pro Reg3-62B	6	W	W	H	M	M6	WWHM	WWHM6	55	0	0	1	0	2	0	0	2	2	2
Summer 22	22-883	EJ2pro Reg3-62B	6	H	W	M	H	H6	HWMH	HWMH6	57	2	1	1	1	7	2	6	3	3	0
Summer 22	22-883	EJ2pro Reg3-62B	6	W	W	W	H	H6	WWWH	WWWH6	58	0	0	0	0	1	0	0	0	0	0
Summer 22	22-883	EJ2pro Reg3-62B	6	M	W	H	H	H6	MWHH	MWHH6	59	0	1	1	1	1	2	2	2
Summer 22	22-883	EJ2pro Reg3-62B	6	W	W	H	W	W	WWHW	WWHW	60	0	0	0	0	1	1	0	0	0	1
Summer 22	22-883	EJ2pro Reg3-62B	6	H	W	H	H	H6	HWHH	HWHH6	61	0	0	0	0	0	0	0	0	0	3
Summer 22	22-883	EJ2pro Reg3-62B	6	H	W	H	W	W	HWHW	HWHW	62	0	0	0	0	1	0	0	0	0	0
Summer 22	22-883	EJ2pro Reg3-62B	6	M	W	W	W	W	MWWW	MWWW	63	0	0	0	1	1	0	0	2	0	0
Summer 22	22-883	EJ2pro Reg3-62B	6	W	W	W	H	H6	WWWH	WWWH6	64	0	0	0	1	0	0	0	0	0	0
Summer 22	22-883	EJ2pro Reg3-62B	6	M	W	M	H	H6	MWMH	MWMH6	65	5	3	5	9	9	3
Summer 22	22-883	EJ2pro Reg3-62B	6	W	W	H	W	W	WWHW	WWHW	66	0	0	2	0	0	0	0	0	0	0
Summer 22	22-883	EJ2pro Reg3-62B	6	W	W	H	H	H6	WWHH	WWHH6	67	0	0	0	0	0	0	0	0	1	0
Summer 22	22-883	EJ2pro Reg3-62B	6	W	W	M	H	H6	WWMH	WWMH6	68	0	0	1	1	2	2	4	7	3	1
Summer 22	22-883	EJ2pro Reg3-62B	6	W	W	M	H	H6	WWMH	WWMH6	69	0	1	0	1	1	1	0	2	0	0
Summer 22	22-883	EJ2pro Reg3-62B	6	W	W	W	H	H6	WWWH	WWWH6	70	0	0	0	0	0	0	0	0	0	1
Summer 22	22-883	EJ2pro Reg3-62B	6	H	W	M	W	W	HWMW	HWMW	71	2	0	1	0	2	0	0	0	0	1
Summer 22	22-883	EJ2pro Reg3-62B	6	M	W	H	H	H6	MWHH	MWHH6	72	0	0	0	0	3	0	2	0	5	1
Summer 22	22-883	EJ2pro Reg3-62B	6	H	W	M	H	H6	HWmH	HWmH6	73	2	1	1	2	4	2	2	4	1	1
Summer 22	22-883	EJ2pro Reg3-62B	6	M	W	H	W	W	MWHW	MWHW	80	0	0	0	1	0	2	1	1	1	3
Summer 22	22-883	EJ2pro Reg3-62B	6	H	W	H	W	W	HWHW	HWHW	81	0	0	0	0	0	0	1	0
Summer 22	22-883	EJ2pro Reg3-62B	6	H	W	W	M	M6	HWWM	HWWM6	82	0	0	0	0	0	0	0	0	0	2
Summer 22	22-883	EJ2pro Reg3-62B	6	W	W	M	W	W	WWMW	WWMW	83	0	0	0	0	0	0	0	0	1	1
Summer 22	22-883	EJ2pro Reg3-62B	6	W	W	M	M	M6	WWMM	WWMM6	84	2	1	8	5	6	9	5	15	6	4
Summer 22	22-883	EJ2pro Reg3-62B	6	H	W	H	W	W	HWHW	HWHW	85	0	0	0	0	0	0	0	0	1	2
Summer 22	22-883	EJ2pro Reg3-62B	6	H	W	W	H	H6	HWWH	HWWH6	86	0	0	0	0	0	0	0	2	0	2
Summer 22	22-883	EJ2pro Reg3-62B	6	W	W	H	H	H6	WWHH	WWHH6	87	0	0	0	0	0	0	0	1	1
Summer 22	22-883	EJ2pro Reg3-62B	6	W	W	W	W	W	WWWW	WWWW	89	0	0	0	0	0	0	0	0	0	0
Summer 22	22-883	EJ2pro Reg3-62B	6	W	W	H	W	W	WWHW	WWHW	90	0	0	0	0	0	0	0	0	1	0
Summer 22	22-883	EJ2pro Reg3-62B	6	H	W	H	H	H6	HWHH	HWHH6	91	0	4	0	1	0	0	0	0	2	0
Summer 22	22-883	EJ2pro Reg3-62B	6	H	W	W	W	W	HWWW	HWWW	92	0	0	0	0	0	0	0	0	0	0
Summer 22	22-883	EJ2pro Reg3-62B	6	H	W	H	H	H6	HWHH	HWHH6	93	0	0	0	0	0	1	1	1	0	0
Summer 22	22-883	EJ2pro Reg3-62B	6	W	W	H	H	H6	WWHH	WWHH6	94	0	0	0	0	0	0	0	0	0	0
Summer 22	22-883	EJ2pro Reg3-62B	6	W	W	M	H	H6	WWMH	WWMH6	95	2	2	6	1	0	2	1	2	1
Summer 22	22-883	EJ2pro Reg3-62B	6	W	W	H	H	H6	WWHH	WWHH6	96	0	0	0	0	0	0	0	0	0	0
Summer 22	22-883	EJ2pro Reg3-62B	6	H	W	H	H	H6	HWHH	HWHH6	97	0	0	0	0	0	0	0	0	1	2
Summer 22	22-883	EJ2pro Reg3-62B	6	W	W	H	M	M6	WWHM	WWHM6	98	0	0	0	0	0	0	0	0	1	0
Summer 22	22-883	EJ2pro Reg3-62B	6	M	W	H	H	H6	MWHH	MWHH6	99	0	2	3	3	3	2	1	3	1	1
Summer 22	22-883	EJ2pro Reg3-62B	6	W	W	H	W	W	WWHW	WWHW	proliferated	0	0	0	0	0	1	0	0	0	0
Summer 22	22-883	EJ2pro Reg3-62B	6	H	W	W	W	W	HWWW	HWWW	101	0	0	0	0	0	0	0	0	0	0
Summer 22	22-883	EJ2pro Reg3-62B	6	M	W	H	M	M6	MWHM	MWHM6	102	0	0	1	1	3	5	5	1	4	2
Summer 22	22-883	EJ2pro Reg3-62B	6	H	W	W	H	H6	HWWH	HWWH6	103	0	0	0	0	0	0	0	0	0	1
Summer 22	22-883	EJ2pro Reg3-62B	6	H	W	H	H	H6	HWHH	HWHH6	104	0	0	0	0	0	0	0	0	1
Summer 22	22-883	EJ2pro Reg3-62B	6	H	W	M	H	H6	HWMH	HWMH6	105	1	1	2	1	6	3	3	3	1	6
Summer 22	22-883	EJ2pro Reg3-62B	6	M	W	H	H	H6	MWHH	MWHH6	106	0	2	0	3	1	0	0	1	1	0
Summer 22	22-883	EJ2pro Reg3-62B	6	H	W	H	M	M6	HWHM	HWHM6	107	0	0	0	1	0	1	1	0	0	3
Summer 22	22-883	EJ2pro Reg3-62B	6	M	W	M	H	H6	MWMH	MWMH6	108	6	1	4	5	5	3	4	3
Summer 22	22-883	EJ2pro Reg3-62B	6	M	W	H	H	H6	MWHH	MWHH6	109	0	0	0	4	2	2	4	2	1	1
Summer 22	22-883	EJ2pro Reg3-62B	6	H	W	H	H	H6	HWHH	HWHH6	110	0	0	0	0	0	0	0	1	0	0
Summer 22	22-883	EJ2pro Reg3-62B	6	W	W	M	M	M6	WWMM	WWMM6	111	8	20	13	15	13
Summer 22	22-883	EJ2pro Reg3-62B	6	H	W	H	H	H6	HWHH	HWHH6	112	0	0	0	0	0	1	0	0	1	0
Summer 22	22-883	EJ2pro Reg3-62B	6	W	W	W	H	H6	WWWH	WWWH6	113	0	0	0	0	0	0	0	0	0	0
Summer 22	22-883	EJ2pro Reg3-62B	6	H	W	W	W	W	HWWW	HWWW	114	0	0	0	0	0	0	0	1	0	0
Summer 22	22-883	EJ2pro Reg3-62B	6	W	W	H	W	W	WWHW	WWHW	115	0	0	0	0	0	0	0	0	0	0
Summer 22	22-883	EJ2pro Reg3-62B	6	H	W	M	H	H6	HWMH	HWMH6	116	0	0	0	1	0	2	3	3	2	0
Summer 22	22-883	EJ2pro Reg3-62B	6	H	W	M	H	H6	HWMH	HWMH6	117	2	3	3	4	3	3	2
Summer 22	22-883	EJ2pro Reg3-62B	6	W	W	H	W	W	WWHW	WWHW	118	0	0	0	0	0	0	0	0	0	1
Summer 22	22-883	EJ2pro Reg3-62B	6	H	W	H	H	H6	HWHH	HWHH6	119	0	0	0	0	0	0	0	1	1	1
Summer 22	22-883	EJ2pro Reg3-62B	6	H	W	H	H	H6	HWHH	HWHH6	120	0	0	0	0	0	0	0	1	1	1
Summer 22	22-883	EJ2pro Reg3-62B	6	M	W	H	W	W	MWHW	MWHW	121	0	0	0	0	0	1	2	1
Summer 22	22-883	EJ2pro Reg3-62B	6	W	W	H	W	W	WWHW	WWHW	122	0	0	0	0	0	0	0	0	0	0
Summer 22	22-883	EJ2pro Reg3-62B	6	H	W	H	M	M6	HWHM	HWHM6	123	0	0	0	0	0	0	0	1	2	1
Summer 22	22-883	EJ2pro Reg3-62B	6	W	W	M	M	M6	WWMM	WWMM6	124	44	35	20
Summer 22	22-883	EJ2pro Reg3-62B	6	H	W	H	H	H6	HWHH	HWHH6	125	0	0	0	1	1	0	0	1	0	1
Summer 22	22-883	EJ2pro Reg3-62B	6	H	W	W	M	M6	HWWM	HWWM6	126	0	0	0	0	0	0	0	0	0
Summer 22	22-883	EJ2pro Reg3-62B	6	H	W	M	H	H6	HWMH	HWMH6	127	0	1	2	0	1	4	1	3	0
Summer 22	22-883	EJ2pro Reg3-62B	6	M	W	H	W	W	MWHW	MWHW	128	0	2	0	1	0	1	1	1	1	1
Summer 22	22-883	EJ2pro Reg3-62B	6	H	W	H	M	M6	HWHM	HWHM6	129	0	0	0	0	3	0	1	2
Summer 22	22-883	EJ2pro Reg3-62B	6	W	W	M	H	H6	WWMH	WWMH6	130	1	2	0	1	0	0	1
Summer 22	22-883	EJ2pro Reg3-62B	6	H	W	M	H	H6	HWMH	HWMH6	131	0	0	1	0	5	3	0	0	4	0
Summer 22	22-883	EJ2pro Reg3-62B	6	W	W	H	W	W	WWHW	WWHW	133	0	0	1	0	0	0	1	0	0	0
Summer 22	22-883	EJ2pro Reg3-62B	6	H	W	H	M	M6	HWHM	HWHM6	134	0	1	2	1	0	3
Summer 22	22-883	EJ2pro Reg3-62B	6	H	W	W	W	W	HWWW	HWWW	135	0	0	0	0	0	0	0	1	0	0
Summer 22	22-883	EJ2pro Reg3-62B	6	W	W	W	H	H6	WWWH	WWWH6	136	0	0	1	0	0	0	1	0	0	1
Summer 22	22-883	EJ2pro Reg3-62B	6	H	W	M	H	H6	HWMH	HWMH6	137	0	1	1	0	2	0	3	4	4
Summer 22	22-883	EJ2pro Reg3-62B	6	H	W	H	H	H6	HWHH	HWHH6	144	0	0	0	0	0	0	0	1	0	0
Summer 22	22-883	EJ2pro Reg3-62B	6	H	W	W	H	H6	HWWH	HWWH6	145	0	0	1	0	1	1	1	0	2	1
Summer 22	22-883	EJ2pro Reg3-62B	6	H	W	M	W	W	HWMW	HWMW	146	0	0	0	0	0	1	0
Summer 22	22-883	EJ2pro Reg3-62B	6	M	W	H	M	M6	MWHM	MWHM6	147
Summer 22	22-883	EJ2pro Reg3-62B	6	H	W	H	M	M6	HWHM	HWHM6	148	0	0	0	0	0	0	0	1	1	0
Summer 22	22-883	EJ2pro Reg3-62B	6	H	W	W	W	W	HWWW	HWWW	149	0	0	0	0	0	0	0	0	0	0
Summer 22	22-883	EJ2pro Reg3-62B	6	H	W	H	W	W	HWHW	HWHW	150	0	0	0	0	0	0	0	0	0	0
Summer 22	22-883	EJ2pro Reg3-62B	6	M	W	H	H	H6	MWHH	MWHH6	151	0	0	0	0	4	3	1	1
Summer 22	22-883	EJ2pro Reg3-62B	6	M	W	H	M	M6	MWHM	MWHM6	152	1	2	3	1	2	3	8
Summer 22	22-883	EJ2pro Reg3-62B	6	H	W	H	M	M6	HWHM	HWHM6	153	0	0	0	2	2
Summer 22	22-883	EJ2pro Reg3-62B	6	M	W	W	H	H6	MWWH	MWWH6	154	0	0	1	0	0	0	0	0	1	0
Summer 22	22-883	EJ2pro Reg3-62B	6	H	W	W	H	H6	HWWH	HWWH6	155	0	0	0	0	0	0
Summer 22	22-883	EJ2pro Reg3-62B	6	H	W	M	H	H6	HWMH	HWMH6	156	0	0	3	2	3	3	4
Summer 22	22-883	EJ2pro Reg3-62B	6	W	W	H	M	M6	WWHM	WWHM6	157	0	1	0	1	2	0	0	1	0	0
Summer 22	22-883	EJ2pro Reg3-62B	6	H	W	W	H	H6	HWWH	HWWH6	158	0	0	0	0	0	0	0	0	0	0
Summer 22	22-883	EJ2pro Reg3-62B	6	W	W	M	H	H6	WWMH	WWMH6	159	0	1	2	0	4	1	1	0	1	1
Summer 22	22-883	EJ2pro Reg3-62B	6	M	W	H	M	M6	MWHM	MWHM6	161	0	1	2	2	0	0	1	2
Summer 22	22-883	EJ2pro Reg3-62B	6	H	W	M	W	W	HWMW	HWMW	162	0	0	0	0	0	1	0	0	1	0
Summer 22	22-883	EJ2pro Reg3-62B	6	H	W	W	H	H6	HWWH	HWWH6	163	0	0	0	0	0	0	1	0	0	0
Summer 22	22-883	EJ2pro Reg3-62B	6	M	W	W	M	M6	MWWM	MWWM6	164	0	0	0	0	1	0	2	0	4	5
Summer 22	22-883	EJ2pro Reg3-62B	6	M	W	H	M	M6	MWHM	MWHM6	165	0	0	0	0	2	1	2	1	2	3
Summer 22	22-883	EJ2pro Reg3-62B	6	W	W	M	H	H6	WWMH	WWMH6	166	0	2	1	3	3	0	2	4	1	2
Summer 22	22-883	EJ2pro Reg3-62B	6	H	W	H	W	W	HWHW	HWHW	167	0	0	0	0	1	0	0	0	1	0
Summer 22	22-883	EJ2pro Reg3-62B	6	H	W	H	W	W	HWHW	HWHW	168	0	0	0	0	1	0	0	0	1	0
Summer 22	22-883	EJ2pro Reg3-62B	6	H	W	W	H	H6	HWWH	HWWH6	169	0	0	0	0	0	0	0	0	1	0
Summer 22	22-883	EJ2pro Reg3-62B	6	M	W	M	M	M6	MWMM	MWMM6	170	27	44	39	26
Summer 22	22-883	EJ2pro Reg3-62B	6	M	W	H	M	M6	MWHM	MWHM6	171	1	3	4	0	3	3	4	4	9	3
Summer 22	22-883	EJ2pro Reg3-62B	6	M	W	H	H	H6	MWHH	MWHH6	172	0	1	1	0	2	3	3	4
Summer 22	22-883	EJ2pro Reg3-62B	6	M	W	H	W	W	MWHW	MWHW	173	0	0	0	0	0	2	3	2	2	1
Summer 22	22-883	EJ2pro Reg3-62B	6	M	W	M	H	H6	MWMH	MWMH6	175	1	3	4	2	5	2	8	2	7	3
Summer 22	22-883	EJ2pro Reg3-62B	6	W	W	M	H	H6	WWMH	WWMH6	176	0	0	0	0	1	1	1	2	5	3
Summer 22	22-883	EJ2pro Reg3-62B	6	H	W	W	M	M6	HWWM	HWWM6	177	0	0	0	0	0	0	1	0	0	0
Summer 22	22-883	EJ2pro Reg3-62B	6	H	W	M	H	H6	HWMH	HWMH6	178	0	2	1	0	0	0	2	1	2	0
Summer 22	22-883	EJ2pro Reg3-62B	6	M	W	M	M	M6	MWMM	MWMM6	179	12	18	15
Summer 22	22-883	EJ2pro Reg3-62B	6	H	W	H	H	H6	HWHH	HWHH6	180	0	0	0	0	0	0	2	0	0
Summer 22	22-883	EJ2pro Reg3-62B	6	H	W	H	W	W	HWHW	HWHW	181	0	0	0	0	0	0	0	0	0	1
Summer 22	22-883	EJ2pro Reg3-62B	6	W	W	M	M	M6	WWMM	WWMM6	182	31	31	19	27
Summer 22	22-883	EJ2pro Reg3-62B	6	M	W	H	H	H6	MWHH	MWHH6	183	0	0	1	0	0	0	1	3	0	2
Summer 22	22-883	EJ2pro Reg3-62B	6	M	W	H	W	W	MWHW	MWHW	184	0	1	1	1	3	1	0	0	0	1
Summer 22	22-883	EJ2pro Reg3-62B	6	H	W	W	H	H6	HWWH	HWWH6	185	0	0	0	0	0	0	0	0	0	0
Summer 22	22-883	EJ2pro Reg3-62B	6	W	W	M	H	H6	WWMH	WWMH6	186	0	2	2	0	0	3	2	3	1
Summer 22	22-883	EJ2pro Reg3-62B	6	W	W	H	M	M6	WWHM	WWHM6	187	1	0	0	0	0	0	0	1	0	0
Summer 22	22-883	EJ2pro Reg3-62B	6	H	W	M	H	H6	HWMH	HWMH6	189	3	0	2	1	2	5	1	1	2	0
Summer 22	22-883	EJ2pro Reg3-62B	6	H	W	H	W	W	HWHW	HWHW	190	0	0	0	0	0	0	0	2	2	0
Summer 22	22-883	EJ2pro Reg3-62B	6	H	W	H	H	H6	HWHH	HWHH6	191	0	0	0	0	0	0	0	0	1	1
Summer 22	22-883	EJ2pro Reg3-62B	6	W	W	H	M	M6	WWHM	WWHM6	192	0	0	0	0	0	0	0	0	1	0
Summer 22	22-884	EJ2pro Reg3-42A	3	W	W	H	W	W	WWHW	WWHW	1	0	0	0	0	0	0	0	1	0	0
Summer 22	22-884	EJ2pro Reg3-42A	3	H	W	M	H	H3	HWMH	HWMH3	3	0	0	0	0	0	0	1	0	0	1
Summer 22	22-884	EJ2pro Reg3-42A	3	W	W	H	H	H3	WWHH	WWHH3	4	0	0	0	0	2	0	1	2	2	1
Summer 22	22-884	EJ2pro Reg3-42A	3	W	W	M	M	M3	WWMM	WWMM3	5	3	4	4	5	3	4	8	5	5	6
Summer 22	22-884	EJ2pro Reg3-42A	3	H	W	M	H	H3	HWMH	HWMH3	6	1	0	0	0	2	1	3	2	0	3
Summer 22	22-884	EJ2pro Reg3-42A	3	H	W	H	W	W	HWHW	HWHW	7	0	0	0	0	0	3	2	0	1	1
Summer 22	22-884	EJ2pro Reg3-42A	3	H	W	M	W	W	HWMW	HWMW	8	0	0	0	2	1	1	1	0	2	1
Summer 22	22-884	EJ2pro Reg3-42A	3	M	W	H	H	H3	MWHH	MWHH3	9	0	0	5	2	0	0	4	2	2	1
Summer 22	22-884	EJ2pro Reg3-42A	3	W	W	W	M	M3	WWWM	WWWM3	10	0	0	0	0	0	0	2	0	0	0
Summer 22	22-884	EJ2pro Reg3-42A	3	W	W	M	W	W	WWMW	WWMW	11	0	0	0	0	0	0	0	0	0	0
Summer 22	22-884	EJ2pro Reg3-42A	3	H	W	H	W	W	HWHW	HWHW	12	0	0	0	0	0	0	1	1	0	0
Summer 22	22-884	EJ2pro Reg3-42A	3	M	W	H	H	H3	MWHH	MWHH3	13	0	0	0	0	0	0	2	1	0	2
Summer 22	22-884	EJ2pro Reg3-42A	3	H	W	H	M	M3	HWHM	HWHM3	15	0	1	0	0	0	2	1	0	0	0
Summer 22	22-884	EJ2pro Reg3-42A	3	H	W	H	H	H3	HWHH	HWHH3	16	0	0	0	0	1	0	0	0	0	0
Summer 22	22-884	EJ2pro Reg3-42A	3	H	W	M	H	H3	HWMH	HWMH3	17	0	2	1	2	0	2	0	1	0	2
Summer 22	22-884	EJ2pro Reg3-42A	3	M	W	H	W	W	MWHW	MWHW	18	0	1	0	0	2	0	2	1	1	2
Summer 22	22-884	EJ2pro Reg3-42A	3	M	W	H	W	W	MWHW	MWHW	19	0	0	0	1	0	0	1	1	5	2
Summer 22	22-884	EJ2pro Reg3-42A	3	M	W	H	W	W	MWHW	MWHW	20	0	0	0	1	0	4	1	1	4	0
Summer 22	22-884	EJ2pro Reg3-42A	3	H	W	M	H	H3	HWMH	HWMH3	21	0	0	0	4	3	5	2	3	2	1
Summer 22	22-884	EJ2pro Reg3-42A	3	H	W	M	M	M3	HWMM	HWMM3	23	3	1	4	2	3	1	4	5	3	3
Summer 22	22-884	EJ2pro Reg3-42A	3	M	W	M	M	M3	MWMM	MWMM3	24	5	6	7	3	7	13	5	16	8
Summer 22	22-884	EJ2pro Reg3-42A	3	H	W	M	H	H3	HWMH	HWMH3	25	0	1	0	0	0	2	3	3	0	0
Summer 22	22-884	EJ2pro Reg3-42A	3	W	W	H	H	H3	WWHH	WWHH3	26	0	0	0	0	1	0	0	0	0	2
Summer 22	22-884	EJ2pro Reg3-42A	3	M	W	M	W	W	MWMW	MWMW	27	0	2	3	4	1	2	2	4	3	5
Summer 22	22-884	EJ2pro Reg3-42A	3	H	W	H	M	M3	HWHM	HWHM3	28	0	0	0	0	0	0	0	0	0	0
Summer 22	22-884	EJ2pro Reg3-42A	3	W	W	H	M	M3	WWHM	WWHM3	29	0	0	0	0	0	0	0	0
Summer 22	22-884	EJ2pro Reg3-42A	3	M	W	H	W	W	MWHW	MWHW	30	0	0	1	0	0	2	1	1	2	2
Summer 22	22-884	EJ2pro Reg3-42A	3	M	W	H	H	H3	MWHH	MWHH3	31	0	1	1	0	2	1	1	2
Summer 22	22-884	EJ2pro Reg3-42A	3	H	W	H	H	H3	HWHH	HWHH3	32	0	0	0	0	1	0	2	0	1	0
Summer 22	22-884	EJ2pro Reg3-42A	3	H	W	M	H	H3	HWMH	HWMH3	33	2	3	2	5	2	1	3	1
Summer 22	22-884	EJ2pro Reg3-42A	3	M	W	H	H	H3	MWHH	MWHH3	34	0	0	1	2	3	2	3	1	3	3
Summer 22	22-884	EJ2pro Reg3-42A	3	H	W	M	H	H3	HWMH	HWMH3	35	0	1	0	1	0	7	4	1	0
Summer 22	22-884	EJ2pro Reg3-42A	3	H	W	H	M	M3	HWHM	HWHM3	36	0	0	0	0	0	0	0	0	0	0
Summer 22	22-884	EJ2pro Reg3-42A	3	M	W	H	M	M3	MWHM	MWHM3	37	1	2	1	1	2	2	4	1	4
Summer 22	22-884	EJ2pro Reg3-42A	3	H	W	W	W	W	HWWW	HWWW	38	0	0	0	0	0	0	0	0	0	0
Summer 22	22-884	EJ2pro Reg3-42A	3	H	W	H	W	W	HWHW	HWHW	39	0	0	0	0	0	1	0	0	0	0
Summer 22	22-884	EJ2pro Reg3-42A	3	H	W	M	W	W	HWMW	HWMW	40	0	2	0	1	0	0	0	0	0	1
Summer 22	22-884	EJ2pro Reg3-42A	3	H	W	W	W	W	HWWW	HWWW	41	0	0	0	0	0	0	0	0	0	0
Summer 22	22-884	EJ2pro Reg3-42A	3	H	W	H	W	W	HWHW	HWHW	42	0	0	0	0	0	0	0	2	0	0
Summer 22	22-884	EJ2pro Reg3-42A	3	H	W	W	M	M3	HWWM	HWWM3	43	0	0	0	0	0	0	0	0	0	0
Summer 22	22-884	EJ2pro Reg3-42A	3	M	W	H	H	H3	MWHH	MWHH3	44	0	2	4	4	3	3	4	3	3	3
Summer 22	22-884	EJ2pro Reg3-42A	3	H	W	M	H	H3	HWMH	HWMH3	45	0	0	1	1	1	1	3	1	1	1
Summer 22	22-884	EJ2pro Reg3-42A	3	M	W	M	M	M3	MWMM	MWMM3	47	7	8	4	5	3	7	5	5	4
Summer 22	22-884	EJ2pro Reg3-42A	3	H	W	W	M	M3	HWWM	HWWM3	48	0	0	0	0	0	0	0	0	0	0
Summer 22	22-884	EJ2pro Reg3-42A	3	H	W	M	W	W	HWMW	HWMW	49	0	0	1	1	1	1	1	2	1	3
Summer 22	22-884	EJ2pro Reg3-42A	3	H	W	H	H	H3	HWHH	HWHH3	50	0	0	0	0	0	0	0	0	0	0
Summer 22	22-884	EJ2pro Reg3-42A	3	H	W	M	H	H3	HWMH	HWMH3	51	1	0	0	0	2	3	0	2
Summer 22	22-884	EJ2pro Reg3-42A	3	M	W	H	W	W	MWHW	MWHW	52	0	0	0	0	0	1	7	1	2	0
Summer 22	22-884	EJ2pro Reg3-42A	3	M	W	H	M	M3	MWHM	MWHM3	53	0	0	0	2	1	2	3	1	2	0
Summer 22	22-884	EJ2pro Reg3-42A	3	H	W	H	H	H3	HWHH	HWHH3	54	0	0	0	0	0	0	0	0	0	0
Summer 22	22-884	EJ2pro Reg3-42A	3	H	W	M	W	W	HWMW	HWMW	55	2	1	1	0	0	1	1	3	2	2
Summer 22	22-884	EJ2pro Reg3-42A	3	W	W	H	W	W	WWHW	WWHW	56	0	0	0	1	0	0	0	0	0	0
Summer 22	22-884	EJ2pro Reg3-42A	3	W	W	M	H	H3	WWMH	WWMH3	57	0	1	0	0	0	1	1	0	0	1
Summer 22	22-884	EJ2pro Reg3-42A	3	H	W	M	H	H3	HWMH	HWMH3	58	0	0	1	1	0	2	1	0	0	4
Summer 22	22-884	EJ2pro Reg3-42A	3	H	W	W	W	W	HWWW	HWWW	59	0	0	0	0	0	1	0	2	0	0
Summer 22	22-884	EJ2pro Reg3-42A	3	H	W	M	H	H3	HWMH	HWMH3	61	1	1	3	2	0	4	1	0	3	3
Summer 22	22-884	EJ2pro Reg3-42A	3	M	W	M	W	W	MWMW	MWMW	65	0	1	1	2	2	1	5	1	1	2
Summer 22	22-884	EJ2pro Reg3-42A	3	H	W	H	H	H3	HWHH	HWHH3	68	0	0	1	0	0	0	0	0	0	0
Summer 22	22-884	EJ2pro Reg3-42A	3	W	W	M	H	H3	WWMH	WWMH3	69	3	4	2	1	5	4	3	4	2	3
Summer 22	22-884	EJ2pro Reg3-42A	3	H	W	M	M	M3	HWMM	HWMM3	70	1	0	3	0	0	1	2	4
Summer 22	22-885	EJ2pro Reg3-14A	4	H	W	M	W	W	HWMW	HWMW	1	1	0	1	0	1	0	1	0	2	0
Summer 22	22-885	EJ2pro Reg3-14A	4	W	W	M	M	M4	WWMM	WWMM4	2	1	4	5	3	4	9	4	5	5	2
Summer 22	22-885	EJ2pro Reg3-14A	4	M	W	H	H	H4	MWHH	MWHH4	4	1	4	3	1	4	1	1	0	1	2
Summer 22	22-885	EJ2pro Reg3-14A	4	W	W	M	H	H4	WWMH	WWMH4	5	1	0	0	0	0	1	4	1	2	2
Summer 22	22-885	EJ2pro Reg3-14A	4	W	W	H	H	H4	WWHH	WWHH4	6	0	1	0	0	0	0	0	2	0	0
Summer 22	22-885	EJ2pro Reg3-14A	4	H	W	H	W	W	HWHW	HWHW	7	0	1	0	0	0	0	0	0	0	0
Summer 22	22-885	EJ2pro Reg3-14A	4	M	W	H	W	W	MWHW	MWHW	8	0	0	0	0	1	0	0	0	1	2
Summer 22	22-885	EJ2pro Reg3-14A	4	W	W	H	W	W	WWHW	WWHW	9	0		0	0	0	0	0	1	0	0
Summer 22	22-885	EJ2pro Reg3-14A	4	H	W	H	H	H4	HWHH	HWHH4	10	0	0	0	0	0	1	0	0	0	0
Summer 22	22-885	EJ2pro Reg3-14A	4	H	W	M	W	W	HWMW	HWMW	11	0	0	0	0	0	1	0	0	0	1
Summer 22	22-885	EJ2pro Reg3-14A	4	M	W	H	H	H4	MWHH	MWHH4	12	2	2	0	0	1	2	0	0	0
Summer 22	22-885	EJ2pro Reg3-14A	4	H	W	H	M	M4	HWHM	HWHM4	13	0	0	1	0	0	0	0	0	1	0
Summer 22	22-885	EJ2pro Reg3-14A	4	H	W	H	H	H4	HWHH	HWHH4	14	0	0	0	0	0	0	0	0	1	0
Summer 22	22-885	EJ2pro Reg3-14A	4	W	W	H	H	H4	WWHH	WWHH4	15	0	0	0	0	0	0	0	1	0	0
Summer 22	22-885	EJ2pro Reg3-14A	4	M	W	H	H	H4	MWHH	MWHH4	16	0	1	3	1	0	0	1	0	0	2
Summer 22	22-885	EJ2pro Reg3-14A	4	H	W	H	M	M4	HWHM	HWHM4	17	0	0	0	1	0	1	1	0	1	1
Summer 22	22-885	EJ2pro Reg3-14A	4	M	W	W	M	M4	MWWM	MWWM4	18	1	2	1	1	2	3	0	0
Summer 22	22-885	EJ2pro Reg3-14A	4	H	W	H	H	H4	HWHH	HWHH4	19	1	1	1	1	1	0	2	0	1	0
Summer 22	22-885	EJ2pro Reg3-14A	4	M	W	W	W	W	MWWW	MWWW	20	0	0	0	2	3	1	0	2	0	2
Summer 22	22-885	EJ2pro Reg3-14A	4	H	W	H	H	H4	HWHH	HWHH4	21	0	0	0	0	0	0	0	0	1	0
Summer 22	22-885	EJ2pro Reg3-14A	4	W	W	M	H	H4	WWMH	WWMH4	23	1	2	0	0	0	1	0	0	1	0
Summer 22	22-885	EJ2pro Reg3-14A	4	H	W	H	M	M4	HWHM	HWHM4	24	0	0	0	0	0	0	0	0	0	0
Summer 22	22-885	EJ2pro Reg3-14A	4	H	W	H	H	H4	HWHH	HWHH4	25	1	1	1	0	0	2	0	0	1	1
Summer 22	22-885	EJ2pro Reg3-14A	4	M	W	H	M	M4	MWHM	MWHM4	26	0	1	2	3
Summer 22	22-885	EJ2pro Reg3-14A	4	M	W	W	H	H4	MWWH	MWWH4	28	0	0	1	2	3	1	1	3	3	3
Summer 22	22-885	EJ2pro Reg3-14A	4	M	W	H	M	M4	MWHM	MWHM4	29	0	2	0	1	2	4	1	1	4	1
Summer 22	22-885	EJ2pro Reg3-14A	4	H	W	M	M	M4	HWMM	HWMM4	30	1	2	6	3	7	1	5	5	4	9
Summer 22	22-885	EJ2pro Reg3-14A	4	H	W	M	W	W	HWMW	HWMW	31	0	0	0	0	0	0	0	1	1	1
Summer 22	22-885	EJ2pro Reg3-14A	4	H	W	M	W	W	HWMW	HWMW	32	0	0	0	0	1	0	1	0	0	0
Summer 22	22-885	EJ2pro Reg3-14A	4	H	W	H	W	W	HWHW	HWHW	33	0	0	0	1	1	0	1	0	2	2
Summer 22	22-885	EJ2pro Reg3-14A	4	H	W	W	W	W	HWWW	HWWW	34	0	0	0	0	0	0	0	0	0	0
Summer 22	22-885	EJ2pro Reg3-14A	4	W	W	M	W	W	WWMW	WWMW	36	0	0	0	1	0	0	0	0	0	1
Summer 22	22-885	EJ2pro Reg3-14A	4	H	W	W	H	H4	HWWH	HWWH4	37	0	0	0	0	0	0	0	0	0	0
Summer 22	22-885	EJ2pro Reg3-14A	4	H	W	H	H	H4	HWHH	HWHH4	38	0	0	0	1	1	1	0	0	0	0
Summer 22	22-885	EJ2pro Reg3-14A	4	M	W	M	H	H4	MWMH	MWMH4	39	0	2	3	2	3	4	3	4	8	2
Summer 22	22-885	EJ2pro Reg3-14A	4	W	W	W	H	H4	WWWH	WWWH4	40	0	0	0	0	0	0	0	0	0	0
Summer 22	22-885	EJ2pro Reg3-14A	4	H	W	H	H	H4	HWHH	HWHH4	41	0	0	0	0	0	0	1	0	0	0
Summer 22	22-885	EJ2pro Reg3-14A	4	M	W	H	M	M4	MWHM	MWHM4	42	2	0	0	1	1	1	1	1	1	4
Summer 22	22-885	EJ2pro Reg3-14A	4	H	W	H	H	H4	HWHH	HWHH4	43	0	0	0	0	0	0	0	0	0	0
Summer 22	22-885	EJ2pro Reg3-14A	4	M	W	H	H	H4	MWHH	MWHH4	44	0	1	0	1	1	2	1	0	0	0
Summer 22	22-885	EJ2pro Reg3-14A	4	H	W	W	H	H4	HWWH	HWWH4	45	0	0	0	0	0	0	0	0	0	1
Summer 22	22-885	EJ2pro Reg3-14A	4	H	W	M	W	W	HWMW	HWMW	46	0	0	0	2	1	1	0	0	1	1
Summer 22	22-885	EJ2pro Reg3-14A	4	W	W	M	W	W	WWMW	WWMW	47	0	0	0	0	0	0	1	0	0	0
Summer 22	22-885	EJ2pro Reg3-14A	4	H	W	M	M	M4	HWMM	HWMM4	48	5	9	8	7	10	7	9
Summer 22	22-885	EJ2pro Reg3-14A	4	M	W	W	H	H4	MWWH	MWWH4	49	1	1	0	0	1	1	2	0	1	0
Summer 22	22-885	EJ2pro Reg3-14A	4	W	W	H	W	W	WWHW	WWHW	50	0	0	0	0	0	0	0	0	0	0
Summer 22	22-885	EJ2pro Reg3-14A	4	W	W	M	H	H4	WWMH	WWMH4	53	0	0	0	0	3	0	2	0	3	1
Summer 22	22-885	EJ2pro Reg3-14A	4	H	W	H	W	W	HWHW	HWHW	54	0	0	0	0	0	0	0	0	0	0
Summer 22	22-885	EJ2pro Reg3-14A	4	W	W	M	W	W	WWMW	WWMW	55	0	0	0	0	0	0	0	0	0	0
Summer 22	22-885	EJ2pro Reg3-14A	4	H	W	H	H	H4	HWHH	HWHH4	56	0	0	0	0	0	0	0	1	0	1
Summer 22	22-885	EJ2pro Reg3-14A	4	M	W	H	H	H4	MWHH	MWHH4	58	0	1	0	0	0	1	1	0	0	0
Summer 22	22-885	EJ2pro Reg3-14A	4	W	W	H	M	M4	WWHM	WWHM4	59	0	0	0	0	0	0	0	0	0	0
Summer 22	22-885	EJ2pro Reg3-14A	4	M	W	W	W	W	MWWW	MWWW	60	0	0	2	0	1	0	1	2	2	3
Summer 22	22-885	EJ2pro Reg3-14A	4	M	W	H	H	H4	MWHH	MWHH4	61	0	0	0	0	0	1	0	2	0	0
Summer 22	22-885	EJ2pro Reg3-14A	4	M	W	M	H	H4	MWMH	MWMH4	63	3	3	1	3	1	4	4	4	5	5
Summer 22	22-885	EJ2pro Reg3-14A	4	H	W	H	M	M4	HWHM	HWHM4	66	0	0	0	0	0	1	0	0	0	0
Summer 22	22-885	EJ2pro Reg3-14A	4	M	W	M	H	H4	MWMH	MWMH4	68	0	1	1	0	2	2	1	0	1	3
Summer 22	22-885	EJ2pro Reg3-14A	4	W	W	W	W	W	WWWW	WWWW	69	0	0	0	0	0	0	0	0	0	0
Summer 22	22-885	EJ2pro Reg3-14A	4	H	W	W	H	H4	HWWH	HWWH4	70	0	0	0	0	0	0	0	0	0	1
Summer 22	22-885	EJ2pro Reg3-14A	4	H	W	H	H	H4	HWHH	HWHH4	71	0	0	0	0	0	1	0	0	0	0
Summer 22	22-885	EJ2pro Reg3-14A	4	M	W	M	H	H4	MWMH	MWMH4	72	2	2	2	3	3	3	7	4	2	5
Summer 22	22-885	EJ2pro Reg3-14A	4	M	W	H	H	H4	MWHH	MWHH4	73	0	1	3	1	0	2	0	0	0	2
Summer 22	22-885	EJ2pro Reg3-14A	4	H	W	H	W	W	HWHW	HWHW	74	0	0	1	0	1	1	0	0	0	0
Summer 22	22-885	EJ2pro Reg3-14A	4	H	W	H	H	H4	HWHH	HWHH4	75	0	0	0	0	0	0	0	0	1
Summer 22	22-885	EJ2pro Reg3-14A	4	M	W	H	H	H4	MWHH	MWHH4	76	0	0	0	1	2	1	2	0	2	1
Summer 22	22-885	EJ2pro Reg3-14A	4	H	W	H	H	H4	HWHH	HWHH4	77	0	0	0	0	0	0	1	0	0	0
Summer 22	22-982	EJ2pro Reg3-14A	4	H	W	H	W	W	HWHW	HWHW	1	0	0	0	0	0	0	1	0	0	0
Summer 22	22-982	EJ2pro Reg3-14A	4	W	W	M	M	M4	WWMM	WWMM4	2	2	3	2	1	4	5	3	1	3	0
Summer 22	22-982	EJ2pro Reg3-14A	4	W	W	H	H	H4	WWHH	WWHH4	3	1	1	0	1	0	0	0	0	0	0
Summer 22	22-982	EJ2pro Reg3-14A	4	W	W	W	M	M4	WWWM	WWWM4	4	0	0	0	0	0	0	0	0
Summer 22	22-982	EJ2pro Reg3-14A	4	W	W	W	W	W	WWWW	WWWW	5	0	0	0	0	0	0	0	0
Summer 22	22-982	EJ2pro Reg3-14A	4	H	W	M	W	W	HWMW	HWMW	6	0	0	0	0	0	0	0	1	0
Summer 22	22-982	EJ2pro Reg3-14A	4	H	W	W	H	H4	HWWH	HWWH4	7	0	0	1	0	1	0	0	0	0	1
Summer 22	22-982	EJ2pro Reg3-14A	4	M	W	H	H	H4	MWHH	MWHH4	8	0	0	0	0	0
Summer 22	22-982	EJ2pro Reg3-14A	4	H	W	H	H	H4	HWHH	HWHH4	9	0	0	0	0	0	0	0	0	0	0
Summer 22	22-982	EJ2pro Reg3-14A	4	H	W	W	H	H4	HWWH	HWWH4	10	0	0	0	0	0	0	0	0	0	0
Summer 22	22-982	EJ2pro Reg3-14A	4	W	W	H	W	W	WWHW	WWHW	11	0	0	0	0	0	0	0	0	0	0
Summer 22	22-982	EJ2pro Reg3-14A	4	M	W	H	H	H4	MWHH	MWHH4	12	0	1	2	0	0	0	1	1	0	1
Summer 22	22-982	EJ2pro Reg3-14A	4	W	W	H	M	M4	WWHM	WWHM4	13	0	0	0	0	0	0	0	0	0	0
Summer 22	22-982	EJ2pro Reg3-14A	4	M	W	H	M	M4	MWHM	MWHM4	14	1	0	1	0	0	0	0	0	2
Summer 22	22-982	EJ2pro Reg3-14A	4	H	W	W	H	H4	HWWH	HWWH4	15	0	0	2	0	3	1	0	0	0	0
Summer 22	22-982	EJ2pro Reg3-14A	4	M	W	W	M	M4	MWWM	MWWM4	16	1	0	2	0	1	0	0	0	0	0
Summer 22	22-982	EJ2pro Reg3-14A	4	M	W	H	W	W	MWHW	MWHW	17	0	0	0	1	1	2	0	3	0	1
Summer 22	22-982	EJ2pro Reg3-14A	4	M	W	H	M	M4	MWHM	MWHM4	18	2	2	3	2	2	2	2	2	3	2
Summer 22	22-982	EJ2pro Reg3-14A	4	M	W	H	H	H4	MWHH	MWHH4	19	0	0	1	6	0	1	2	6	1	2
Summer 22	22-982	EJ2pro Reg3-14A	4	M	W	M	M	M4	MWMM	MWMM4	20	3	1	5	4	5	2	1	3
Summer 22	22-982	EJ2pro Reg3-14A	4	W	W	H	M	M4	WWHM	WWHM4	21	0	0	0	0	3	0	0	0	1	0
Summer 22	22-982	EJ2pro Reg3-14A	4	H	W	M	H	H4	HWMH	HWMH4	23	0	2	1	0	0	0	0	1	1	4
Summer 22	22-982	EJ2pro Reg3-14A	4	H	W	M	H	H4	HWMH	HWMH4	24	0	0	1	1	1	1	0	2	3	1
Summer 22	22-982	EJ2pro Reg3-14A	4	H	W	M	M	M4	HWMM	HWMM4	25	2	4	6	4	3	13	7	4	5	2
Summer 22	22-982	EJ2pro Reg3-14A	4	W	W	H	H	H4	WWHH	WWHH4	26	0	0	0	0	0	0	0	0	1	0
Summer 22	22-982	EJ2pro Reg3-14A	4	H	W	W	H	H4	HWWH	HWWH4	27	0	0	0	0	0	0	0	0	2	0
Summer 22	22-982	EJ2pro Reg3-14A	4	W	W	M	H	H4	WWMH	WWMH4	28	0	0	1	2	0	2	3
Summer 22	22-982	EJ2pro Reg3-14A	4	H	W	M	H	H4	HWMH	HWMH4	29	1	0	2	2	2	0	0	0	1	0
Summer 22	22-982	EJ2pro Reg3-14A	4	H	W	H	W	W	HWHW	HWHW	30	0	0	0	0	0	0	0	0	0	1
Summer 22	22-982	EJ2pro Reg3-14A	4	H	W	H	H	H4	HWHH	HWHH4	31	0	0	0	1	0	0	0	1	1	0
Summer 22	22-982	EJ2pro Reg3-14A	4	M	W	W	W	W	MWWW	MWWW	32	0	0	1	2	0	0	1	2	0	2
Summer 22	22-982	EJ2pro Reg3-14A	4	W	W	H	M	M4	WWHM	WWHM4	33	0	0	0	0	0	0	0	0	1	0
Summer 22	22-982	EJ2pro Reg3-14A	4	H	W	H	M	M4	HWHM	HWHM4	34	0	0	0	0	0	0	0	0
Summer 22	22-982	EJ2pro Reg3-14A	4	M	W	M	W	W	MWMW	MWMW	35	1	2	3	3	4	3	4	2	3	2
Summer 22	22-982	EJ2pro Reg3-14A	4	H	W	H	H	H4	HWHH	HWHH4	36	0	0	1	1	1	1	0	0	0	0
Summer 22	22-982	EJ2pro Reg3-14A	4	M	W	W	M	M4	MWWM	MWWM4	37	0	0	1	1	0	2	1	1	1	1
Summer 22	22-982	EJ2pro Reg3-14A	4	H	W	H	M	M4	HWHM	HWHM4	38	0	0	0	0	0	0	0	0	0	0
Summer 22	22-982	EJ2pro Reg3-14A	4	M	W	W	H	H4	MWWH	MWWH4	39	0	1	1	1	2	0	1	2	1	3
Summer 22	22-982	EJ2pro Reg3-14A	4	H	W	M	W	W	HWMW	HWMW	40	0	0	0	0	0	0	0	0	0	1
Summer 22	22-982	EJ2pro Reg3-14A	4	W	W	M	M	M4	WWMM	WWMM4	41	1	0	2	2	2	6	2	3	3	2
Summer 22	22-982	EJ2pro Reg3-14A	4	H	W	W	W	W	HWWW	HWWW	42	0	0	0	0	0	0	0	0	0	0
Summer 22	22-982	EJ2pro Reg3-14A	4	H	W	M	H	H4	HWMH	HWMH4	43	0	1	0	0	0	0	0	0	2	0
Summer 22	22-982	EJ2pro Reg3-14A	4	H	W	W	M	M4	HWWM	HWWM4	44	0	0	0	0	0	0	0	0	0	0
Summer 22	22-982	EJ2pro Reg3-14A	4	H	W	M	H	H4	HWMH	HWMH4	45	0	1	1	0	0	0	0	0	0	0
Summer 22	22-982	EJ2pro Reg3-14A	4	H	W	M	M	M4	HWMM	HWMM4	46	2	3	3	4	2	3	6	3	3	3
Summer 22	22-982	EJ2pro Reg3-14A	4	H	W	H	H	H4	HWHH	HWHH4	47	0	0	0	0	0	0	1	0	2	1
Summer 22	22-982	EJ2pro Reg3-14A	4	W	W	W	H	H4	WWWH	WWWH4	48	0	0	0	0	0	0	0	0	0	0
Summer 22	22-982	EJ2pro Reg3-14A	4	H	W	H	W	W	HWHW	HWHW	49	0	1	0	0	0	1	0	1	0	0
Summer 22	22-982	EJ2pro Reg3-14A	4	W	W	H	H	H4	WWHH	WWHH4	50	0	0	0	0	0	0	0	0	0	0
Summer 22	22-982	EJ2pro Reg3-14A	4	W	W	H	M	M4	WWHM	WWHM4	51	0	0	0	0	0	1	0	1	0	0
Summer 22	22-982	EJ2pro Reg3-14A	4	H	W	M	H	H4	HWMH	HWMH4	52	1	1	1	0	2	0	1	3	2	1
Summer 22	22-982	EJ2pro Reg3-14A	4	H	W	W	H	H4	HWWH	HWWH4	53	0	0	0	0	0	0	0	0	1	0
Summer 22	22-982	EJ2pro Reg3-14A	4	M	W	M	H	H4	MWMH	MWMH4	54	7	8	8	6	10	10	5	7	4	7
Summer 22	22-982	EJ2pro Reg3-14A	4	H	W	W	W	W	HWWW	HWWW	55	0	0	0	0	0	0	0	0	0	0
Summer 22	22-982	EJ2pro Reg3-14A	4	H	W	H	W	W	HWHW	HWHW	56	0	0	0	0	0	1	0	0	1	0
Summer 22	22-982	EJ2pro Reg3-14A	4	H	W	H	H	H4	HWHH	HWHH4	57	0	0	1	0	2	1	0	0	1	1
Summer 22	22-982	EJ2pro Reg3-14A	4	W	W	H	H	H4	WWHH	WWHH4	58	0	0	0	0	0	0	0	0	0	0
Summer 22	22-982	EJ2pro Reg3-14A	4	H	W	H	M	M4	HWHM	HWHM4	59	0	0	0	0	0	0	0	0	0	0
Summer 22	22-982	EJ2pro Reg3-14A	4	W	W	M	H	H4	WWMH	WWMH4	60	1	0	0	0	2	4	0	1	2	1
Summer 22	22-982	EJ2pro Reg3-14A	4	H	W	H	W	W	HWHW	HWHW	61	0	0	0	0	0	0	0	0	0
Summer 22	22-982	EJ2pro Reg3-14A	4	H	W	M	M	M4	HWMM	HWMM4	62	1	2	4	2	2	4	3	4	6	4
Summer 22	22-982	EJ2pro Reg3-14A	4	H	W	H	M	M4	HWHM	HWHM4	63	0	1	0	0	0	1	0	1	0	0
Summer 22	22-982	EJ2pro Reg3-14A	4	W	W	W	H	H4	WWWH	WWWH4	64	0	0	0	0	0	0	0	0
Summer 22	22-982	EJ2pro Reg3-14A	4	H	W	H	H	H4	HWHH	HWHH4	65	0	0	0	1	0	0	0
Summer 22	22-982	EJ2pro Reg3-14A	4	M	W	M	W	W	MWMW	MWMW	66	1	2	3	2
Summer 22	22-982	EJ2pro Reg3-14A	4	H	W	M	H	H4	HWMH	HWMH4	67	3	4	2	4	1	2	2	2	2	1
Summer 22	22-982	EJ2pro Reg3-14A	4	W	W	W	H	H4	WWWH	WWWH4	68	0	0	0
Summer 22	22-982	EJ2pro Reg3-14A	4	M	W	H	H	H4	MWHH	MWHH4	69	0	0	0
Summer 22	22-982	EJ2pro Reg3-14A	4	M	W	H	W	W	MWHW	MWHW	70	0	0	0
Summer 22	22-982	EJ2pro Reg3-14A	4	H	W	H	H	H4	HWHH	HWHH4	72	3	1	0	0
Summer 22	22-982	EJ2pro Reg3-14A	4	H	W	H	W	W	HWHW	HWHW	73	0	0	0	0	0	0	0	0
Summer 22	22-982	EJ2pro Reg3-14A	4	H	W	H	W	W	HWHW	HWHW	74	0	0	0	0	0	0	0	1	0	0
Summer 22	22-982	EJ2pro Reg3-14A	4	W	W	H	W	W	WWHW	WWHW	75	0	0	0	0	0	0	1	0	0	0
Summer 22	22-982	EJ2pro Reg3-14A	4	W	W	M	H	H4	WWMH	WWMH4	77	0	0	0	0	1	1	1	0	1	1
Summer 22	22-982	EJ2pro Reg3-14A	4	W	W	M	H	H4	WWMH	WWMH4	78	1	1	0	1	0	0	3	2	0	2
Summer 22	22-982	EJ2pro Reg3-14A	4	W	W	H	M	M4	WWHM	WWHM4	79	0	0	0	0	0	0	0	0	0	0
Summer 22	22-982	EJ2pro Reg3-14A	4	M	W	W	H	H4	MWWH	MWWH4	80	0	2	1	2	1	1	0	1	1
Summer 22	22-982	EJ2pro Reg3-14A	4	H	W	H	H	H4	HWHH	HWHH4	81	0	0	0	0	1	0	1	0	2	0
Summer 22	22-982	EJ2pro Reg3-14A	4	M	W	H	W	W	MWHW	MWHW	82	0	1	1	4	1	2	1	2	1	0
Summer 22	22-982	EJ2pro Reg3-14A	4	M	W	H	M	M4	MWHM	MWHM4	83	0	0	1	2	2	2	2	3	1	5
Summer 22	22-982	EJ2pro Reg3-14A	4	H	W	H	M	M4	HWHM	HWHM4	84	0	0	0	0	0	0	2	2	0	2
Summer 22	22-982	EJ2pro Reg3-14A	4	H	W	M	M	M4	HWMM	HWMM4	85	2	6	2	6	1	1	7	4	1
Summer 22	22-982	EJ2pro Reg3-14A	4	W	W	H	H	H4	WWHH	WWHH4	86	0	0	0	1	0	0	0	0	0	0
Summer 22	22-982	EJ2pro Reg3-14A	4	W	W	H	H	H4	WWHH	WWHH4	87	0	0	0	0	0	0	0	0	0	0
Summer 22	22-982	EJ2pro Reg3-14A	4		W	H	M	M4	WHM	WHM4	88	1	1	1	2	3	2	2	2	4	1
Summer 22	22-982	EJ2pro Reg3-14A	4	H	W	W	H	H4	HWWH	HWWH4	89	0	0	0	1	0	0	0	0	0	0
Summer 22	22-982	EJ2pro Reg3-14A	4	M	W	H	M	M4	MWHM	MWHM4	90
Summer 22	22-983	EJ2pro Reg3-48B	7	W	W	H	W	W	WWHW	WWHW	1	0	0	0	0	0	0	0	0	1	0
Summer 22	22-983	EJ2pro Reg3-48B	7	H	W	M	M	M7	HWMM	HWMM7	2	9	6	5	5	10	5	10	12	10	6
Summer 22	22-983	EJ2pro Reg3-48B	7	H	W	M	H	H7	HWMH	HWMH7	3	0	1	0	0	0	1	1	0	0	0
Summer 22	22-983	EJ2pro Reg3-48B	7	H	W	M	H	H7	HWMH	HWMH7	4	1	3	1	3	4	4	7	3	2	3
Summer 22	22-983	EJ2pro Reg3-48B	7	M	W	M	W	W	MWMW	MWMW	5	0	0	2	1	0	3	2	2
Summer 22	22-983	EJ2pro Reg3-48B	7	H	W	H	H	H7	HWHH	HWHH7	6	0	0	0	0	0	0	1	0	0	0
Summer 22	22-983	EJ2pro Reg3-48B	7	M	W	H	M	M7	MWHM	MWHM7	7	2	6	11	4	8	3	4	3	4	5
Summer 22	22-983	EJ2pro Reg3-48B	7	H	W	H	W	W	HWHW	HWHW	8	0	0	0	0	0	0	0	0	0	0
Summer 22	22-983	EJ2pro Reg3-48B	7	W	W	W	H	H7	WWWH	WWWH7	9	0	0	0	0	0	0	0	0	0	0
Summer 22	22-983	EJ2pro Reg3-48B	7	H	W	H	H	H7	HWHH	HWHH7	10	0	0	0	0	0	0	0	0
Summer 22	22-983	EJ2pro Reg3-48B	7	W	W	H	M	M7	WWHM	WWHM7	11	0	0	0	0	0	0	0	0	0	0
Summer 22	22-983	EJ2pro Reg3-48B	7	M	W	W	M	M7	MWWM	MWWM7	12	0	0	0	0	6	2	1	3	3	7
Summer 22	22-983	EJ2pro Reg3-48B	7	W	W	M	M	M7	WWMM	WWMM7	13	14	12	10	23	16
Summer 22	22-983	EJ2pro Reg3-48B	7	M	W	M	W	W	MWMW	MWMW	14	0	0	2	4	0	3	2	2	7	3
Summer 22	22-983	EJ2pro Reg3-48B	7	H	W	H	M	M7	HWHM	HWHM7	15	0	0	1	0	0	2	2	1	1	1
Summer 22	22-983	EJ2pro Reg3-48B	7	W	W	H	M	M7	WWHM	WWHM7	16	0	0	2	0	0	0	1	0	0	1
Summer 22	22-983	EJ2pro Reg3-48B	7	M	W	M	W	W	MWMW	MWMW	17	1	2	2	2	3	5	5	4	4	2
Summer 22	22-983	EJ2pro Reg3-48B	7	H	W	H	H	H7	HWHH	HWHH7	18	0	0	0	0	1	3	1	0	1	1
Summer 22	22-983	EJ2pro Reg3-48B	7	W	W	H	H	H7	WWHH	WWHH7	19	0	0	0	0	0	0	0	0	0	0
Summer 22	22-983	EJ2pro Reg3-48B	7	W	W	M	H	H7	WWMH	WWMH7	20	1	0	0	2	1	1	1	1	3	2
Summer 22	22-983	EJ2pro Reg3-48B	7	H	W	M	H	H7	HWMH	HWMH7	21	0	1	2	0	0	1	3	1	0	2
Summer 22	22-983	EJ2pro Reg3-48B	7	H	W	H	H	H7	HWHH	HWHH7	22	0	0	0	0	0	0	0	0	0	2
Summer 22	22-983	EJ2pro Reg3-48B	7	M	W	H	W	W	MWHW	MWHW	23	0	1	0	1	4	0	1	2	2	2
Summer 22	22-983	EJ2pro Reg3-48B	7	M	W	H	W	W	MWHW	MWHW	24	6	2	1	1	2	5	3	3	5	3
Summer 22	22-983	EJ2pro Reg3-48B	7	M	W	H	H	H7	MWHH	MWHH7	25	0	1	4	0	3	4	3	1	5	3
Summer 22	22-983	EJ2pro Reg3-48B	7	M	W	M	W	W	MWMW	MWMW	26	0	1	0	1	0	0	3	2	3	2
Summer 22	22-983	EJ2pro Reg3-48B	7	H	W	H	M	M7	HWHM	HWHM7	27	0	1	0	0	0	0	0	0	0	0
Summer 22	22-983	EJ2pro Reg3-48B	7	H	W	H	H	H7	HWHH	HWHH7	28	0	0	0	0	1	0	0	0	2	1
Summer 22	22-983	EJ2pro Reg3-48B	7	W	W	W	H	H7	WWWH	WWWH7	29	0	0	0	0	0
Summer 22	22-983	EJ2pro Reg3-48B	7	M	W	H	H	H7	MWHH	MWHH7	30	0	0	1	0	1	2	4	3	2	4
Summer 22	22-983	EJ2pro Reg3-48B	7	W	W	W	H	H7	WWWH	WWWH7	31	0	0	0	0	0	0	0	0	0	0
Summer 22	22-983	EJ2pro Reg3-48B	7	M	W	M	H	H7	MWMH	MWMH7	32	2	5	3	3	6	4	5	7	8	9
Summer 22	22-983	EJ2pro Reg3-48B	7	H	W	H	W	W	HWHW	HWHW	33	0	0	1	0	0	1	1	1	1	2
Summer 22	22-983	EJ2pro Reg3-48B	7	H	W	W	M	M7	HWWM	HWWM7	34	0	0	0	0	0	0	0	0	0	0
Summer 22	22-983	EJ2pro Reg3-48B	7	W	W	H	W	W	WWHW	WWHW	35	0	0	0	0	0	0	1	0
Summer 22	22-983	EJ2pro Reg3-48B	7	M	W	H	H	H7	MWHH	MWHH7	36	0	2	1	4	2	1	2	2	3	4
Summer 22	22-983	EJ2pro Reg3-48B	7	M	W	W	H	H7	MWWH	MWWH7	37	0	2	0	3	3	5	2	0	3	3
Summer 22	22-983	EJ2pro Reg3-48B	7	W	W	W	H	H7	WWWH	WWWH7	38	0	1	0	0	0	0	0	0	0	1
Summer 22	22-983	EJ2pro Reg3-48B	7	H	W	W	H	H7	HWWH	HWWH7	39	0	0	0	0	0	0	0	0	0	1
Summer 22	22-983	EJ2pro Reg3-48B	7	H	W	M	H	H7	HWMH	HWMH7	40	0	1	2	0	1	1	0	1	0	2
Summer 22	22-983	EJ2pro Reg3-48B	7	H	W	H	H	H7	HWHH	HWHH7	41	0	0	0	0	0	0	0	1	1	0
Summer 22	22-983	EJ2pro Reg3-48B	7	W	W	H	W	W	WWHW	WWHW	42	0	0	1	1	0	0	0	0	0	0
Summer 22	22-983	EJ2pro Reg3-48B	7	W	W	H	M	M7	WWHM	WWHM7	43	0	0	0	1	0	0	0	1	3	0
Summer 22	22-983	EJ2pro Reg3-48B	7	H	W	M	H	H7	HWMH	HWMH7	44	1	1	1	1	2	1	1	2	2	0
Summer 22	22-983	EJ2pro Reg3-48B	7	H	W	H	M	M7	HWHM	HWHM7	45	0	0	0	0	1	1	1	0	0	0
Summer 22	22-983	EJ2pro Reg3-48B	7	M	W	H	H	H7	MWHH	MWHH7	46	0	1	2	2	1	2	0	2	4	3
Summer 22	22-983	EJ2pro Reg3-48B	7	W	W	M	H	H7	WWMH	WWMH7	47	0	3	1	1	0	2	2	3	1	1
Summer 22	22-983	EJ2pro Reg3-48B	7	M	W	H	W	W	MWHW	MWHW	48	0	1	0	1	2	2	1	1	1	1
Summer 22	22-983	EJ2pro Reg3-48B	7	W	W	H	H	H7	WWHH	WWHH7	49	0	0	0	1	0	2	0	0	0	1
Summer 22	22-983	EJ2pro Reg3-48B	7	W	W	H	W	W	WWHW	WWHW	50	0	0	0	0	0	0	0	0	1	1
Summer 22	22-983	EJ2pro Reg3-48B	7	H	W	W	M	M7	HWWM	HWWM7	51	0	0	0	0	0	0	0	1	0	0
Summer 22	22-983	EJ2pro Reg3-48B	7	H	W	H	H	H7	HWHH	HWHH7	52	0	0	0	0	0	0	0	0	1	1
Summer 22	22-983	EJ2pro Reg3-48B	7	M	W	H	H	H7	MWHH	MWHH7	53	1	1	0	2	5	3	0	3	6	1
Summer 22	22-983	EJ2pro Reg3-48B	7	H	W	H	H	H7	HWHH	HWHH7	54	0	0	0	0	0	0	0	0	1	0
Summer 22	22-983	EJ2pro Reg3-48B	7	H	W	M	W	W	HWMW	HWMW	55	0	0	0	0	0	0	1	1	1	1
Summer 22	22-983	EJ2pro Reg3-48B	7	M	W	H	W	W	MWHW	MWHW	56	0	0	0	0	0	0	1	1	1	0
Summer 22	22-983	EJ2pro Reg3-48B	7	H	W	W	H	H7	HWWH	HWWH7	57	0	0	0	0	1	1	0	0	0	1
Summer 22	22-983	EJ2pro Reg3-48B	7	W	W	M	M	M7	WWMM	WWMM7	58	6	9	14	12	13	9	15	13	7	9
Summer 22	22-983	EJ2pro Reg3-48B	7	W	W	H	W	W	WWHW	WWHW	59	0	0	0	0	0	0	0	0	0	0
Summer 22	22-983	EJ2pro Reg3-48B	7	W	W	W	W	W	WWWW	WWWW	60	0	0	0	0	0	0	0	0	0	0
Summer 22	22-983	EJ2pro Reg3-48B	7	H	W	W	H	H7	HWWH	HWWH7	61	0	0	0	0	0	0	0	0	0	0
Summer 22	22-983	EJ2pro Reg3-48B	7	W	W	H	H	H7	WWHH	WWHH7	62	0	0	0	0	1	0	0	0	0	0
Summer 22	22-983	EJ2pro Reg3-48B	7	W	W	M	H	H7	WWMH	WWMH7	63	0	0	0	0	1	0	0	0	0	1
Summer 22	22-983	EJ2pro Reg3-48B	7	M	W	M	M	M7	MWMM	MWMM7	64	39	44	43	44	45	60	50	41	31
Summer 22	22-983	EJ2pro Reg3-48B	7	M	W	W	H	H7	MWWH	MWWH7	65	0	1	0	1	1	0	0	0	0	0
Summer 22	22-983	EJ2pro Reg3-48B	7	H	W	H	M	M7	HWHM	HWHM7	66	inhibited
Summer 22	22-983	EJ2pro Reg3-48B	7	H	W	M	M	M7	HWMM	HWMM7	67	0	2	0	0	0
Summer 22	22-983	EJ2pro Reg3-48B	7	M	W	M	H	H7	MWMH	MWMH7	68	1	1	2	2	5	2	5	7	5	4
Summer 22	22-983	EJ2pro Reg3-48B	7	H	W	W	H	H7	HWWH	HWWH7	69	2	0	1	1	0	1	2	2	1	1
Summer 22	22-983	EJ2pro Reg3-48B	7	H	W	M	M	M7	HWMM	HWMM7	70	0	0	0	0	1	3	0	0	0	0
Summer 22	22-983	EJ2pro Reg3-48B	7	W	W	M	M	M7	WWMM	WWMM7	71	2	8	7	7	7	9	9	5	12	9
Summer 22	22-983	EJ2pro Reg3-48B	7	M	W	H	H	H7	MWHH	MWHH7	72	0	0	1	0	0	1	0	0	1	0
Summer 22	22-983	EJ2pro Reg3-48B	7	H	W	H	M	M7	HWHM	HWHM7	73	0	0	3	0	2	1	1	1	1	0
Summer 22	22-983	EJ2pro Reg3-48B	7	H	W	M	H	H7	HWMH	HWMH7	74	0	0	0	0	0	0	1	2	0	0
Summer 22	22-983	EJ2pro Reg3-48B	7	H	W	H	W	W	HWHW	HWHW	75	0	0	0	0	0	1	0	0	1	0
Summer 22	22-983	EJ2pro Reg3-48B	7	H	W	H	H	H7	HWHH	HWHH7	76	0	0	0	0	0	0	0	0	0	0
Summer 22	22-983	EJ2pro Reg3-48B	7	W	W	H	M	M7	WWHM	WWHM7	77	0	0	0	0	0	0	2	4	1	1
Summer 22	22-983	EJ2pro Reg3-48B	7	W	W	H	W	W	WWHW	WWHW	78	0	0	0	0	0	0	1	0	0	0
Summer 22	22-983	EJ2pro Reg3-48B	7	W	W	H	H	H7	WWHH	WWHH7	79	0	0	0	0	0	0	0	0	0	0
Summer 22	22-983	EJ2pro Reg3-48B	7	W	W	H	H	H7	WWHH	WWHH7	80	1	0	1	1	1	2	0	2	0	1
Summer 22	22-983	EJ2pro Reg3-48B	7	M	W	H	H	H7	MWHH	MWHH7	81	0	0	5	2	4	3	2	1	7	3
Summer 22	22-983	EJ2pro Reg3-48B	7	H	W	W	H	H7	HWWH	HWWH7	82	0	0	0	1	1	1	0	1	0	0
Summer 22	22-983	EJ2pro Reg3-48B	7	M	W	H	H	H7	MWHH	MWHH7	83	0	0	0	3	2	3	3	2	4	2
Summer 22	22-983	EJ2pro Reg3-48B	7	W	W	H	W	W	WWHW	WWHW	84	0	0	3	0	0	1	0	2	0	0
Summer 22	22-983	EJ2pro Reg3-48B	7	H	W	M	H	H7	HWMH	HWMH7	85	2	2	0	0	0	2	0	2	2	0
Summer 22	22-983	EJ2pro Reg3-48B	7	W	W	H	H	H7	WWHH	WWHH7	86	2	2	0	0	0	2	0	2	2	0
Summer 22	22-983	EJ2pro Reg3-48B	7	H	W	H	H	H7	HWHH	HWHH7	87	0	0	0	0	0	0	1	0	1	0
Summer 22	22-983	EJ2pro Reg3-48B	7	W	W	H	H	H7	WWHH	WWHH7	88	0	0	0	0	0	0	0	0	0	0
Summer 22	22-983	EJ2pro Reg3-48B	7	H	W	H	M	M7	HWHM	HWHM7	89	0	0	0	0	0	0	0	0	2	0
Summer 22	22-983	EJ2pro Reg3-48B	7	M	W	H	M	M7	MWHM	MWHM7	90	0	2	8	2	4	4	6	3
Summer 22	22-983	EJ2pro Reg3-48B	7	H	W	H	W	W	HWHW	HWHW	91	0	0	0	1	0	1	1	1	0	1
Summer 22	22-983	EJ2pro Reg3-48B	7	W	W	H	W	W	WWHW	WWHW	92	0	0	0	1	0	0	0	1	0	0
Summer 22	22-983	EJ2pro Reg3-48B	7	H	W	H	H	H7	HWHH	HWHH7	93	0	0	0	0	0	2	0	0	0	1
Summer 22	22-983	EJ2pro Reg3-48B	7	M	W	M	M	M7	MWMM	MWMM7	94	60	59	49	30	42	23
Summer 22	22-983	EJ2pro Reg3-48B	7	M	W	W	W	W	MWWW	MWWW	95	0	1	0	0	1	1	1	1	1	0
Summer 22	22-983	EJ2pro Reg3-48B	7	W	W	M	H	H7	WWMH	WWMH7	96	2	2	0	0	0	0	3	2	4	3
Summer 22	22-983	EJ2pro Reg3-48B	7	M	W	M	M	M7	MWMM	MWMM7	97	55	44	27	17	22	25	9	19	19	15
Summer 22	22-983	EJ2pro Reg3-48B	7	H	W	H	M	M7	HWHM	HWHM7	98	0	0	0	0	1	0	0	0	0	0
Summer 22	22-983	EJ2pro Reg3-48B	7	H	W	M	H	H7	HWMH	HWMH7	99	1	0	2	0	0	0
Summer 22	22-983	EJ2pro Reg3-48B	7	H	W	W	M	M7	HWWM	HWWM7	proliferated	0	0	0	0	0	0	1	0	0	0
Summer 22	22-983	EJ2pro Reg3-48B	7	H	W	M	M	M7	HWMM	HWMM7	101	16	13	12	7	10	8	18	14	10	10
Summer 22	22-983	EJ2pro Reg3-48B	7	W	W	H	H	H7	WWHH	WWHH7	102	0	3	0	1	0	1	0	0	0	1
Summer 22	22-983	EJ2pro Reg3-48B	7	M	W	M	H	H7	MWMH	MWMH7	103	1	2	1	2	2	3	3	3	2	2
Summer 22	22-983	EJ2pro Reg3-48B	7	H	W	W	H	H7	HWWH	HWWH7	104	0	0	0	0	0	0	0	0	0	0
Summer 22	22-983	EJ2pro Reg3-48B	7	W	W	H	W	W	WWHW	WWHW	105	0	0	0	0	0	0	0	0	0	0
Summer 22	22-983	EJ2pro Reg3-48B	7	H	W	H	M	M7	HWHM	HWHM7	106	0	0	1	2	1	0	0	0	0	0
Summer 22	22-983	EJ2pro Reg3-48B	7	H	W	M	H	H7	HWMH	HWMH7	107	0	1	0	0	0	0	0	0	0	1
Summer 22	22-983	EJ2pro Reg3-48B	7	H	W	M	W	W	HWMW	HWMW	108	0	0	2	0	0	2	2	1	3	3
Summer 22	22-983	EJ2pro Reg3-48B	7	M	W	M	H	H7	MWMH	MWMH7	109	0	1	1	2	0	1	2	5	3	4
Summer 22	22-983	EJ2pro Reg3-48B	7	W	W	W	W	W	WWWW	WWWW	110	0	1	0	0	0	0	0	0	0	0
Summer 22	22-983	EJ2pro Reg3-48B	7	M	W	M	M	M7	MWMM	MWMM7	111	9	12	9	6	5	6	11	9	13	8
Summer 22	22-983	EJ2pro Reg3-48B	7	M	W	H	W	W	MWHW	MWHW	112	0	1	0	4	1	3	4	5	2	2
Summer 22	22-983	EJ2pro Reg3-48B	7	H	W	M	H	H7	HWMH	HWMH7	114	0	0	1	2	2	0	1	0	0	3
Summer 22	22-983	EJ2pro Reg3-48B	7	M	W	H	M	M7	MWHM	MWHM7	115	0	0	5	6	2	6	7	6	8	5
Summer 22	22-983	EJ2pro Reg3-48B	7	W	W	M	H	H7	WWMH	WWMH7	116	1	0	0	4	9	4	0	1	0	1
Summer 22	22-983	EJ2pro Reg3-48B	7	W	W	H	M	M7	WWHM	WWHM7	117	0	0	0	0	0	0	0	0	0	0
Summer 22	22-983	EJ2pro Reg3-48B	7	M	W	W	H	H7	MWWH	MWWH7	118	0	0	0	2	3	4	1	5	1	2
Summer 22	22-983	EJ2pro Reg3-48B	7	W	W	W	H	H7	WWWH	WWWH7	119	0	0	0	0	0	0	1	0	0	0
Summer 22	22-983	EJ2pro Reg3-48B	7	H	W	W	H	H7	HWWH	HWWH7	120	0	0	0	0
Summer 22	22-983	EJ2pro Reg3-48B	7	H	W	H	W	W	HWHW	HWHW	121	0	0	0	0	0	0	0	0	0	0
Summer 22	22-983	EJ2pro Reg3-48B	7	W	W	M	W	W	WWMW	WWMW	122	0	0	0	0	1	0	0	0	0	0
Summer 22	22-983	EJ2pro Reg3-48B	7	M	W	H	H	H7	MWHH	MWHH7	123	1	0	2	1	1	3	0	1	1	0
Summer 22	22-983	EJ2pro Reg3-48B	7	H	W	W	M	M7	HWWM	HWWM7	124	0	0	0	0	0	0	0	0	0	0
Summer 22	22-983	EJ2pro Reg3-48B	7	H	W	W	M	M7	HWWM	HWWM7	125	0	0	0	0	0	0	0	0
Summer 22	22-983	EJ2pro Reg3-48B	7	W	W	H	H	H7	WWHH	WWHH7	126	0	0	0	0	0	0	0	0	1	1
Summer 22	22-983	EJ2pro Reg3-48B	7	M	W	W	M	M7	MWWM	MWWM7	127	0	0	0	0	3	0	0	3	1	3
Summer 22	22-983	EJ2pro Reg3-48B	7	W	W	W	H	H7	WWWH	WWWH7	128	0	0	0	0	1	0	0	1	0	1
Summer 22	22-983	EJ2pro Reg3-48B	7	W	W	H	W	W	WWHW	WWHW	129	0	0	0	0	0	0	0	0	1	0
Summer 22	22-983	EJ2pro Reg3-48B	7	H	W	H	H	H7	HWHH	HWHH7	130	0	0	0	0	1	0	0	1	1	0
Summer 22	22-983	EJ2pro Reg3-48B	7	M	W	H	H	H7	MWHH	MWHH7	131	0	1	2	2	2	1	1	2	2	1
Summer 22	22-983	EJ2pro Reg3-48B	7	M	W	H	M	M7	MWHM	MWHM7	132	0	2	6	5	5	3	8	3	5	6
Summer 22	22-983	EJ2pro Reg3-48B	7	M	W	H	M	M7	MWHM	MWHM7	133	0	2	1	2	2	5	4	2
Summer 22	22-983	EJ2pro Reg3-48B	7	M	W	H	H	H7	MWHH	MWHH7	134	2	0	2	4	3	1	1	3	3	2
Summer 22	22-983	EJ2pro Reg3-48B	7	H	W	H	H	H7	HWHH	HWHH7	135	1	1	0	0	0	0	1	1	0	1
Summer 22	22-983	EJ2pro Reg3-48B	7	H	W	M	H	H7	HWMH	HWMH7	136	1	1	0	0	4	1	2	2	2	3
Summer 22	22-983	EJ2pro Reg3-48B	7	W	W	H	H	H7	WWHH	WWHH7	137	0	0	0	0	0	0	0	0	0	0
Summer 22	22-983	EJ2pro Reg3-48B	7	H	W	H	H	H7	HWHH	HWHH7	138	0	0	0	0	0	0	0	0	0	0
Summer 22	22-983	EJ2pro Reg3-48B	7	H	W	M	M	M7	HWMM	HWMM7	139	4	7	8	5	3	14	8	8	9	11
Summer 22	22-983	EJ2pro Reg3-48B	7	M	W	H	H	H7	MWHH	MWHH7	140	0	0	0	2	2	1	1	1	4	1
Summer 22	22-983	EJ2pro Reg3-48B	7	M	W	H	M	M7	MWHM	MWHM7	141	0	1	1	1	4	4	1	5	6	4
Summer 22	22-983	EJ2pro Reg3-48B	7	H	W	H	M	M7	HWHM	HWHM7	142	0	0	1	0	0	0	0	0	0	0
Summer 22	22-983	EJ2pro Reg3-48B	7	W	W	H	W	W	WWHW	WWHW	143	0	0	0	0	0	0	0	0	0	0
Summer 22	22-983	EJ2pro Reg3-48B	7	H	W	W	H	H7	HWWH	HWWH7	144	0	0	0	0	0	0	2	1	0	0
Summer 22	22-983	EJ2pro Reg3-48B	7	H	W	H	H	H7	HWHH	HWHH7	145	0	0	0	0	0	1	0	0	0	0
Summer 22	22-983	EJ2pro Reg3-48B	7	H	W	H	W	W	HWHW	HWHW	146	0	0	0	0	0	0	0	0	0	0
Summer 22	22-983	EJ2pro Reg3-48B	7	W	W	M	W	W	WWMW	WWMW	147	0	0	0	0	0	0	0	0	0	0
Summer 22	22-983	EJ2pro Reg3-48B	7	H	W	H	H	H7	HWHH	HWHH7	148	0	0	1	0	2	2	0	0	0	0
Summer 22	22-983	EJ2pro Reg3-48B	7	W	W	M	W	W	WWMW	WWMW	149	0	0	0	0	0	0	0	1	0	0
Summer 22	22-983	EJ2pro Reg3-48B	7	W	W	H	W	W	WWHW	WWHW	150	0	0	0	0	1	0	0	0	0	0
Summer 22	22-983	EJ2pro Reg3-48B	7	W	W	M	H	H7	WWMH	WWMH7	151	1	3	1	0	1	1	1	0	2	2
Summer 22	22-983	EJ2pro Reg3-48B	7	W	W	H	M	M7	WWHM	WWHM7	152	0	0	0	0	0	0	0	0	0	0
Summer 22	22-983	EJ2pro Reg3-48B	7	H	W	H	M	M7	HWHM	HWHM7	153	0	1	0	0	2	1	1	0	2	0
Summer 22	22-983	EJ2pro Reg3-48B	7	M	W	W	H	H7	MWWH	MWWH7	154	0	0	2	1	0	1	2	0	0	0
Summer 22	22-983	EJ2pro Reg3-48B	7	H	W	M	W	W	HWMW	HWMW	155	0	0	0	0	0	0	0	0	0	0
Summer 22	22-983	EJ2pro Reg3-48B	7	M	W	W	H	H7	MWWH	MWWH7	156	0	0	0	1	1	1	5	0	0	2
Summer 22	22-983	EJ2pro Reg3-48B	7	H	W	W	H	H7	HWWH	HWWH7	157	0	0	1	0	0	0	0	0	0	0
Summer 22	22-983	EJ2pro Reg3-48B	7	W	W	H	M	M7	WWHM	WWHM7	158	0	0	0	0	0	1	0	0	0	0
Summer 22	22-983	EJ2pro Reg3-48B	7	H	W	M	W	W	HWMW	HWMW	159	0	0	0	0	1	0	0	0	0	2
Summer 22	22-983	EJ2pro Reg3-48B	7	W	W	M	W	W	WWMW	WWMW	161	0	1	0	0	0	0	0	0	0	0
Summer 22	22-983	EJ2pro Reg3-48B	7	H	W	H	M	M7	HWHM	HWHM7	162	1	2	1	2	0	1	0	0	2	1
Summer 22	22-983	EJ2pro Reg3-48B	7	H	W	H	H	H7	HWHH	HWHH7	164	0	0	0	0	0	0	1	1	0	0
Summer 22	22-983	EJ2pro Reg3-48B	7	H	W	H	H	H7	HWHH	HWHH7	165	0	0	0	0	0	0	0	0	1	0
Summer 22	22-983	EJ2pro Reg3-48B	7	M	W	H	W	W	MWHW	MWHW	166	0	0	1	2	4	2	2	3	2	1
Summer 22	22-983	EJ2pro Reg3-48B	7	H	W	H	H	H7	HWHH	HWHH7	167	0	0	0	0	0	0	1	0	0	1
Summer 22	22-983	EJ2pro Reg3-48B	7	H	W	H	H	H7	HWHH	HWHH7	168	0	0	0	0	0	0	2	0	0	0
Summer 22	22-983	EJ2pro Reg3-48B	7	M	W	H	W	W	MWHW	MWHW	169
Summer 22	22-983	EJ2pro Reg3-48B	7	H	W	M	H	H7	HWMH	HWMH7	170	0	3	0	1	2	2	2	2	2	3
Summer 22	22-983	EJ2pro Reg3-48B	7	W	W	H	H	H7	WWHH	WWHH7	171	0	1	0	1	0	0	0	0	2	1
Summer 22	22-983	EJ2pro Reg3-48B	7	W	W	M	M	M7	WWMM	WWMM7	172	1	7	9	8	5	13	13	9	7	5
Summer 22	22-983	EJ2pro Reg3-48B	7	H	W	W	W	W	HWWW	HWWW	173	0	0	0	0	0	0	0
Summer 22	22-983	EJ2pro Reg3-48B	7	H	W	W	H	H7	HWWH	HWWH7	174	0	0	0	0	0	0	0	0	0	0
Summer 22	22-983	EJ2pro Reg3-48B	7	H	W	H	H	H7	HWHH	HWHH7	175	0	0	0	0	0	0	0	0	0	0
Summer 22	22-983	EJ2pro Reg3-48B	7	W	W	H	H	H7	WWHH	WWHH7	176	0	0	0	0	0	0	1	0	0	0
Summer 22	22-983	EJ2pro Reg3-48B	7	M	W	M	W	W	MWMW	MWMW	177	0	0	2	6	3	2	7	3	2	2
Summer 22	22-983	EJ2pro Reg3-48B	7	H	W	H	H	H7	HWHH	HWHH7	178	0	0	0	0	1	1	3	1	0	0
Summer 22	22-983	EJ2pro Reg3-48B	7	M	W	M	H	H7	MWMH	MWMH7	179	1	3	5	3	4	4	6	3
Summer 22	22-983	EJ2pro Reg3-48B	7	H	W	H	W	W	HWHW	HWHW	180	0	0	0	0	0	0	3	0	0	2
Summer 22	22-983	EJ2pro Reg3-48B	7	M	W	W	H	H7	MWWH	MWWH7	181	0	0	1	1	0	0	2	2	2	1
Summer 22	22-983	EJ2pro Reg3-48B	7	H	W	W	H	H7	HWWH	HWWH7	182	0	0	0	0	1	0	0	0	2	0
Summer 22	22-983	EJ2pro Reg3-48B	7	H	W	M	M	M7	HWMM	HWMM7	183	15	28	5	38	22	19
Summer 22	22-983	EJ2pro Reg3-48B	7	W	W	M	H	H7	WWMH	WWMH7	184	2	3	3	2	3	2	1	1	6	2
Summer 22	22-983	EJ2pro Reg3-48B	7	M	W	W	H	H7	MWWH	MWWH7	185	0	0	1	2	3	1	6	1	2	1
Summer 22	22-983	EJ2pro Reg3-48B	7	H	W	H	W	W	HWHW	HWHW	186	0	0	0	0	0	0	0	0	0	0
Summer 22	22-984	EJ2pro Reg3-62B	6	M	W	M	H	H6	MWMH	MWMH6	1	1	6	4	7	7	6	6	11	7	7
Summer 22	22-984	EJ2pro Reg3-62B	6	H	W	H	H	H6	HWHH	HWHH6	2	0	0	0	1	1	2	0	0	0	0
Summer 22	22-984	EJ2pro Reg3-62B	6	H	W	H	H	H6	HWHH	HWHH6	3	0	1	0	0	1	0	1	0	0	0
Summer 22	22-984	EJ2pro Reg3-62B	6	H	W	H	H	H6	HWHH	HWHH6	4	0	0	0	0	1	1	0	1	1	1
Summer 22	22-984	EJ2pro Reg3-62B	6	M	W	M	M	M6	MWMM	MWMM6	5
Summer 22	22-984	EJ2pro Reg3-62B	6	H	W	H	M	M6	HWHM	HWHM6	6	0	0	2	1	2	0	0	1	2	2
Summer 22	22-984	EJ2pro Reg3-62B	6	H	W	W	H	H6	HWWH	HWWH6	7	0	0	0	0	1	0	0	0	0	1
Summer 22	22-984	EJ2pro Reg3-62B	6	M	W	W	H	H6	MWWH	MWWH6	8	0	1	2	2	5	1	4	3	2	1
Summer 22	22-984	EJ2pro Reg3-62B	6	H	W	H	M	M6	HWHM	HWHM6	9	1	0	2	2	0	2	3	4	4	1
Summer 22	22-984	EJ2pro Reg3-62B	6	H	W	M	M	M6	HWMM	HWMM6	10	6	7	6	5	8	6	7	4	10	9
Summer 22	22-984	EJ2pro Reg3-62B	6	H	W	W	M	M6	HWWM	HWWM6	11	0	0	0	0	1	1	0	0	2	0
Summer 22	22-984	EJ2pro Reg3-62B	6	H	W	M	H	H6	HWMH	HWMH6	12	2	2	1	0	1	2	3	1	4	3
Summer 22	22-984	EJ2pro Reg3-62B	6	M	W	M	H	H6	MWMH	MWMH6	13	3	7	7	6	4	8	5
Summer 22	22-984	EJ2pro Reg3-62B	6	W	W	M	H	H6	WWMH	WWMH6	14	2	4	3	1	1	1	1	4	2	1
Summer 22	22-984	EJ2pro Reg3-62B	6	M	W	W	M	M6	MWWM	MWWM6	15	0	1	3	2	5	5	3	4	2	5
Summer 22	22-984	EJ2pro Reg3-62B	6	W	W	M	M	M6	WWMM	WWMM6	16	4	9	4	3	3	33	11	12
Summer 22	22-984	EJ2pro Reg3-62B	6	H	W	H	W	W	HWHW	HWHW	17	1	0	0	0	1	0	0	0	0	0
Summer 22	22-984	EJ2pro Reg3-62B	6	H	W	M	H	H6	HWMH	HWMH6	18	1	2	1	2	3	1	2	4	4	1
Summer 22	22-984	EJ2pro Reg3-62B	6	H	W	H	H	H6	HWHH	HWHH6	19	0	2	0	1	0	0
Summer 22	22-984	EJ2pro Reg3-62B	6	H	W	H	M	M6	HWHM	HWHM6	20	0	0	0	0	0	0	0	1	0	0
Summer 22	22-984	EJ2pro Reg3-62B	6	M	W	H	W	W	MWHW	MWHW	21	0	0	1	2	1	1	2	3	2	2
Summer 22	22-984	EJ2pro Reg3-62B	6	H	W	W	W	W	HWWW	HWWW	22	0	0	0	0	0	1	0	0	0	0
Summer 22	22-984	EJ2pro Reg3-62B	6	H	W	H	H	H6	HWHH	HWHH6	23	1	0	0	1	0	0	0	0	0	0
Summer 22	22-984	EJ2pro Reg3-62B	6	W	W	H	M	M6	WWHM	WWHM6	24	0	0	0	0	0	0	2	1	0	1
Summer 22	22-984	EJ2pro Reg3-62B	6	H	W	M	H	H6	HWMH	HWMH6	25	1	1	1	1	4	2	3	7	7	0
Summer 22	22-984	EJ2pro Reg3-62B	6	M	W	W	H	H6	MWWH	MWWH6	26	0	0	0	1
Summer 22	22-984	EJ2pro Reg3-62B	6	M	W	W	H	H6	MWWH	MWWH6	27	0	0	2	2	3	3	5	4	3	1
Summer 22	22-984	EJ2pro Reg3-62B	6	H	W	H	M	M6	HWHM	HWHM6	28	0	0	1	2	3	0	2	1	2	3
Summer 22	22-984	EJ2pro Reg3-62B	6	H	W	H	W	W	HWHW	HWHW	29	0	0	0	1	0	0	0	0	1	0
Summer 22	22-984	EJ2pro Reg3-62B	6	W	W	M	H	H6	WWMH	WWMH6	30	0	1	3	4	1	4	5	1	1	0
Summer 22	22-984	EJ2pro Reg3-62B	6	H	W	H	W	W	HWHW	HWHW	31	0	0	0	0	0	0	0	0	0	1
Summer 22	22-984	EJ2pro Reg3-62B	6	H	W	H	H	H6	HWHH	HWHH6	32	0	0	0	0	1	1	0	0	1	1
Summer 22	22-984	EJ2pro Reg3-62B	6	H	W	W	M	M6	HWWM	HWWM6	33	0	0	0	2	0	1	0	0	0	0
Summer 22	22-984	EJ2pro Reg3-62B	6	H	W	W	M	M6	HWWM	HWWM6	35	0	0	1	1	3	2	5	1	2	1
Summer 22	22-984	EJ2pro Reg3-62B	6	H	W	H	M	M6	HWHM	HWHM6	36	0	1	1	0	2	1	1	1	1	0
Summer 22	22-984	EJ2pro Reg3-62B	6	W	W	W	M	M6	WWWM	WWWM6	37	0	0	0	0	1	0	1	0	0	0
Summer 22	22-984	EJ2pro Reg3-62B	6	M	W	M	W	W	MWMW	MWMW	38	0	3	3	2	4	3	4	4
Summer 22	22-984	EJ2pro Reg3-62B	6	W	W	H	W	W	WWHW	WWHW	39	0	0	0	0	0	1	1	0	0	0
Summer 22	22-984	EJ2pro Reg3-62B	6	H	W	H	H	H6	HWHH	HWHH6	40	0	0	1	1	0	0	0	0	0	0
Summer 22	22-984	EJ2pro Reg3-62B	6	W	W	H	H	H6	WWHH	WWHH6	42	0	0	0	1	0	0	0	0	0	0
Summer 22	22-984	EJ2pro Reg3-62B	6	W	W	H	M	M6	WWHM	WWHM6	43	0	0	0	1	1	0	1	0	2	0
Summer 22	22-984	EJ2pro Reg3-62B	6	W	W	H	W	W	WWHW	WWHW	44	0	0	0	1	0	0	1	0	0	1
Summer 22	22-984	EJ2pro Reg3-62B	6	W	W	W	W	W	WWWW	WWWW	45	0	0	2	0	0	0	1	0	1	0
Summer 22	22-984	EJ2pro Reg3-62B	6	H	W	H	H	H6	HWHH	HWHH6	46	0	0	0	0	1	0	0	0	0	0
Summer 22	22-984	EJ2pro Reg3-62B	6	H	W	H	H	H6	HWHH	HWHH6	47	0	0	0	0	2	0	0	0	2	0
Summer 22	22-984	EJ2pro Reg3-62B	6	W	W	H	H	H6	WWHH	WWHH6	48	0	1	0	0	1	0	2	0	2	0
Summer 22	22-984	EJ2pro Reg3-62B	6	H	W	H	W	W	HWHW	HWHW	49	0	0	0	0	0	0	0	0	0	0
Summer 22	22-984	EJ2pro Reg3-62B	6	H	W	H	H	H6	HWHH	HWHH6	50	0	0	0	0	0	0	0	2	0	0
Summer 22	22-984	EJ2pro Reg3-62B	6	H	W	W	H	H6	HWWH	HWWH6	51	0	0	1	0	1	1	0	0	1	0
Summer 22	22-984	EJ2pro Reg3-62B	6	H	W	H	H	H6	HWHH	HWHH6	52	0	0	0	0	0	1	1	0	1	0
Summer 22	22-984	EJ2pro Reg3-62B	6	H	W	M	H	H6	HWMH	HWMH6	53	1	2	2	2	2	0	2	1	2	2
Summer 22	22-984	EJ2pro Reg3-62B	6	H	W	W	W	W	HWWW	HWWW	54	0	0	0	0	1	0	0	0	0	0
Summer 22	22-984	EJ2pro Reg3-62B	6	H	W	H	W	W	HWHW	HWHW	55	0	0	0	0	0	0	0	1	1	0
Summer 22	22-984	EJ2pro Reg3-62B	6	H	W	M	M	M6	HWMM	HWMM6	56	21	22	15	20	7	16	19	21	6	25
Summer 22	22-984	EJ2pro Reg3-62B	6	M	W	H	H	H6	MWHH	MWHH6	57	0	0	2	7	2	5	3	4	2	2
Summer 22	22-984	EJ2pro Reg3-62B	6	W	W	H	W	W	WWHW	WWHW	58	0	0	0	0	0	0	0	0	0	0
Summer 22	22-984	EJ2pro Reg3-62B	6	H	W	H	M	M6	HWHM	HWHM6	59	1	0	1	3	1	2	1	1	1	1
Summer 22	22-984	EJ2pro Reg3-62B	6	M	W	H	M	M6	MWHM	MWHM6	60	0	0	4	4	4	1	5	2	2	8
Summer 22	22-984	EJ2pro Reg3-62B	6	H	W	W	W	W	HWWW	HWWW	61	0	0	0	0	0	0	0	0	0	0
Summer 22	22-984	EJ2pro Reg3-62B	6	H	W	M	M	M6	HWMM	HWMM6	62	5	9	9	5	6	12	10	6	12	11
Summer 22	22-984	EJ2pro Reg3-62B	6	H	W	H	W	W	HWHW	HWHW	63	0	0	1	0	0	0	0	0	2	0
Summer 22	22-984	EJ2pro Reg3-62B	6	H	W	W	M	M6	HWWM	HWWM6	64	0	0	0	4	2	0	2	1	0	0
Summer 22	22-984	EJ2pro Reg3-62B	6	H	W	H	W	W	HWHW	HWHW	65	0	0	0	0	0	0	0	0	0	0
Summer 22	22-984	EJ2pro Reg3-62B	6	M	W	M	W	W	MWMW	MWMW	66	0	0	2	3	2	3	1	2	2	7
Summer 22	22-984	EJ2pro Reg3-62B	6	H	W	M	M	M6	HWMM	HWMM6	67	11	17	12	inhibited
Summer 22	22-984	EJ2pro Reg3-62B	6	H	W	H	H	H6	HWHH	HWHH6	69	0	1	2	0	0	0	0	3	1	1
Summer 22	22-984	EJ2pro Reg3-62B	6	W	W	W	H	H6	WWWH	WWWH6	70	0	0	0	0	0	1	0	0	0	0
Summer 22	22-984	EJ2pro Reg3-62B	6	H	W	H	H	H6	HWHH	HWHH6	71	0	0	0	0	0	0	1	1	0	0
Summer 22	22-984	EJ2pro Reg3-62B	6	H	W	M	H	H6	HWMH	HWMH6	72	1	1	4	3	4	3	4
Summer 22	22-984	EJ2pro Reg3-62B	6	H	W	H	W	W	HWHW	HWHW	73	0	0	0	0	1	2	0	0	0	0
Summer 22	22-984	EJ2pro Reg3-62B	6	M	W	H	W	W	MWHW	MWHW	74	0	1	1	0	2	4	1	2	2	1
Summer 22	22-984	EJ2pro Reg3-62B	6	H	W	M	M	M6	HWMM	HWMM6	75	inhibited	3	11	8	6	3	5	6	9	14
Summer 22	22-984	EJ2pro Reg3-62B	6	H	W	M	H	H6	HWMH	HWMH6	76	2	4	1	2	4	4	3	3	3	3
Summer 22	22-984	EJ2pro Reg3-62B	6	M	W	H	H	H6	MWHH	MWHH6	77	0	3	1	3	2	1	5	4	2	2
Summer 22	22-984	EJ2pro Reg3-62B	6	M	W	W	H	H6	MWWH	MWWH6	78	0	1	0	5	4	4	3	3	0	4
Summer 22	22-984	EJ2pro Reg3-62B	6	H	W	H	W	W	HWHW	HWHW	79	0	0	0	0	0	3	0	0	0	0
Summer 22	22-984	EJ2pro Reg3-62B	6	M	W	H	W	W	MWHW	MWHW	80	0	1	2	2	0	1	2	3	1	2
Summer 22	22-984	EJ2pro Reg3-62B	6	H	W	H	H	H6	HWHH	HWHH6	81	0	0	0	0	0	0	0	0	0	1
Summer 22	22-984	EJ2pro Reg3-62B	6	H	W	M	M	M6	HWMM	HWMM6	82	31	41	34	18	35	20	39	36	39	51
Summer 22	22-984	EJ2pro Reg3-62B	6	W	W	H	W	W	WWHW	WWHW	84	0	0	0	0	0	1	1	1	0	0
Summer 22	22-984	EJ2pro Reg3-62B	6	H	W	H	M	M6	HWHM	HWHM6	86	0	0	0	0	2	1	1	3	1	2
Summer 22	22-984	EJ2pro Reg3-62B	6	M	W	W	W	W	MWWW	MWWW	87	0	1	1	1	3	0	0	3	3	1
Summer 22	22-984	EJ2pro Reg3-62B	6	M	W	M	M	M6	MWMM	MWMM6	88	17	20	18	10	20	17	17
Summer 22	22-984	EJ2pro Reg3-62B	6	W	W	H	W	W	WWHW	WWHW	89	0	0	1	0	1	0	0	0	0	0
Summer 22	22-984	EJ2pro Reg3-62B	6	H	W	H	M	M6	HWHM	HWHM6	91	0	1	3	4	1	3	3	2	2	0
Summer 22	22-984	EJ2pro Reg3-62B	6	H	W	M	M	M6	HWMM	HWMM6	92	6	9	24	12	15	13
Summer 22	22-984	EJ2pro Reg3-62B	6	M	W	H	H	H6	MWHH	MWHH6	93	0	4	1	3	2	1	2	1	1	2
Summer 22	22-984	EJ2pro Reg3-62B	6	H	W	H	H	H6	HWHH	HWHH6	94	0	0	0	0	0	0	1	0	0	0
Summer 22	22-984	EJ2pro Reg3-62B	6	W	W	W	H	H6	WWWH	WWWH6	95	0	0	0	1	0	0	0	0	0	0
Summer 22	22-984	EJ2pro Reg3-62B	6	H	W	W	H	H6	HWWH	HWWH6	97	0	0	1	0	0	0	0
Summer 22	22-984	EJ2pro Reg3-62B	6	H	W	H	W	W	HWHW	HWHW	98	3	0	0	0	0	0	1
Summer 22	22-984	EJ2pro Reg3-62B	6	H	W	H	W	W	HWHW	HWHW	99	0	0	0	0	0	0	0	0	0	0
Summer 22	22-984	EJ2pro Reg3-62B	6	W	W	H	H	H6	WWHH	WWHH6	proliferated	0	0	0	0	2	0	0	2	0	0
Summer 22	22-984	EJ2pro Reg3-62B	6	W	W	M	M	M6	WWMM	WWMM6	101	inhibited
Summer 22	22-984	EJ2pro Reg3-62B	6	W	W	W	H	H6	WWWH	WWWH6	102	0	0	0	0	0	0	0	0	0	0
Summer 22	22-984	EJ2pro Reg3-62B	6	M	W	H	M	M6	MWHM	MWHM6	103	2	4	4	4	6	3	5	4	6	4
Summer 22	22-984	EJ2pro Reg3-62B	6	H	W	W	M	M6	HWWM	HWWM6	104	0	0	0	0	0	0	2	0	1	2
Summer 22	22-984	EJ2pro Reg3-62B	6	H	W	M	H	H6	HWMH	HWMH6	105	2	1	1	0	2	0	3	1	5	3
Summer 22	22-984	EJ2pro Reg3-62B	6	W	W	M	H	H6	WWMH	WWMH6	106	1	1	1	3	3	1	3	1	5	3
Summer 22	22-984	EJ2pro Reg3-62B	6	H	W	H	H	H6	HWHH	HWHH6	107	0	0	0	0	0	0	1	0	0	0
Summer 22	22-984	EJ2pro Reg3-62B	6	M	W	W	W	W	MWWW	MWWW	108	0	0	0	3	0	1	4	1	1	1
Summer 22	22-984	EJ2pro Reg3-62B	6	H	W	H	H	H6	HWHH	HWHH6	109	0	0	0	1	0	1	1	1	4	0
Summer 22	22-984	EJ2pro Reg3-62B	6	H	W	H	H	H6	HWHH	HWHH6	110	0	0	0	0	1	0	0	0	0	0
Summer 22	22-984	EJ2pro Reg3-62B	6	H	W	W	W	W	HWWW	HWWW	111	0	0	0	0	0	0	0	0	0	0
Summer 22	22-984	EJ2pro Reg3-62B	6	H	W	H	M	M6	HWHM	HWHM6	112	0	0	2	1	1	2	4	2	1	3
Summer 22	22-984	EJ2pro Reg3-62B	6	W	W	W	H	H6	WWWH	WWWH6	113	0	0	1	0	0	0	0	0	0	1
Summer 22	22-984	EJ2pro Reg3-62B	6	W	W	H	W	W	WWHW	WWHW	114	0	0	1	0	0	0	0	0	2	0
Summer 22	22-984	EJ2pro Reg3-62B	6	M	W	H	M	M6	MWHM	MWHM6	115	1	8	6	4	7	4	5	6	4	4
Summer 22	22-984	EJ2pro Reg3-62B	6	W	W	H	M	M6	WWHM	WWHM6	116	0	0	1	0	3	0	0	0	0	2
Summer 22	22-984	EJ2pro Reg3-62B	6	H	W	H	W	W	HWHW	HWHW	117	0	0	0	0	1	1	2	0	0	0
Summer 22	22-984	EJ2pro Reg3-62B	6	M	W	M	M	M6	MWMM	MWMM6	118	60	60	60	19	60	17
Summer 22	22-984	EJ2pro Reg3-62B	6	H	W	H	W	W	HWHW	HWHW	119	0	0	0	0	0	0	0	1	0	1
Summer 22	22-984	EJ2pro Reg3-62B	6	M	W	M	W	W	MWMW	MWMW	120	0	1	3	3	2	2	0	4	3	3
Summer 22	22-984	EJ2pro Reg3-62B	6	H	W	H	H	H6	HWHH	HWHH6	121	1	0	1	2	1	0	0
Summer 22	22-984	EJ2pro Reg3-62B	6	H	W	M	M	M6	HWMM	HWMM6	123	inhibited
Summer 22	22-984	EJ2pro Reg3-62B	6	W	W	H	H	H6	WWHH	WWHH6	124	0	0	0	1	1	1	0	2	1	1
Summer 22	22-984	EJ2pro Reg3-62B	6	H	W	H	W	W	HWHW	HWHW	125	1	1	0	0	0	2	0	0	0	0
Summer 22	22-984	EJ2pro Reg3-62B	6	M	W	H	M	M6	MWHM	MWHM6	126	0	0	2	1	3	0	6	6
Summer 22	22-984	EJ2pro Reg3-62B	6	M	W	M	W	W	MWMW	MWMW	128	0	2	4	1	2	5	1	2	4	5
Summer 22	22-984	EJ2pro Reg3-62B	6	M	W	H	H	H6	MWHH	MWHH6	129	0	0	0	3	3	1	0	2	0	3
Summer 22	22-984	EJ2pro Reg3-62B	6	W	W	H	H	H6	WWHH	WWHH6	130	0	0	0	0	0	0	0	0	0	2
Summer 22	22-984	EJ2pro Reg3-62B	6	W	W	W	W	W	WWWW	WWWW	131	0	0	0	1	0	0	0	0
Summer 22	22-984	EJ2pro Reg3-62B	6	H	W	H	M	M6	HWHM	HWHM6	132	0	0	0	4	2	3	3	3	1	2
Summer 22	22-984	EJ2pro Reg3-62B	6	H	W	W	H	H6	HWWH	HWWH6	133	0	0	0	0	0	3	0	1	0	0
Summer 22	22-984	EJ2pro Reg3-62B	6	H	W	H	W	W	HWHW	HWHW	134	0	0	0	0	0	0	0	1	2	0
Summer 22	22-984	EJ2pro Reg3-62B	6	M	W	H	M	M6	MWHM	MWHM6	136	0	0	2	4	3	4	3	4	2	4
Summer 22	22-984	EJ2pro Reg3-62B	6	W	W	W	H	H6	WWWH	WWWH6	137	0	0	0	1	0	0	0	0	0	0
Summer 22	22-984	EJ2pro Reg3-62B	6	H	W	M	M	M6	HWMM	HWMM6	138	20	21	35	21	18	15	43	16	11	17
Summer 22	22-984	EJ2pro Reg3-62B	6	M	W	H	H	H6	MWHH	MWHH6	139	0	0	1	0	4	3	1	1	3	2
Summer 22	22-984	EJ2pro Reg3-62B	6	W	W	H	M	M6	WWHM	WWHM6	140	0	0	3	1	2	3	4	1	1	1
Summer 22	22-984	EJ2pro Reg3-62B	6	H	W	W	W	W	HWWW	HWWW	141	0	0	0	0	0	1	0	0	1	1
Summer 22	22-984	EJ2pro Reg3-62B	6	M	W	W	H	H6	MWWH	MWWH6	142	0	0	0	3	0	2	4
Summer 22	22-984	EJ2pro Reg3-62B	6	H	W	M	M	M6	HWMM	HWMM6	143	inhibited
Summer 22	22-984	EJ2pro Reg3-62B	6	H	W	H	M	M6	HWHM	HWHM6	144	0	0	2	4	1	0	0	1	4	1
Summer 22	22-984	EJ2pro Reg3-62B	6	H	W	H	M	M6	HWHM	HWHM6	145	0	0	0	0	0	0	0	1	0	0
Summer 22	22-984	EJ2pro Reg3-62B	6	H	W	M	H	H6	HWMH	HWMH6	146	0	0	0	2	3	1	1	2	2	2
Summer 22	22-984	EJ2pro Reg3-62B	6	M	W	H	W	W	MWHW	MWHW	147	0	1	1	2	3	0	2	2	1	1
Summer 22	22-984	EJ2pro Reg3-62B	6	H	W	W	W	W	HWWW	HWWW	148	0	0	0	0	0	0	0	0	0	0
Summer 22	22-984	EJ2pro Reg3-62B	6	H	W	W	M	M6	HWWM	HWWM6	149	2	4	5	5	4	2	2	2	7	4
Summer 22	22-984	EJ2pro Reg3-62B	6	H	W	M	H	H6	HWMH	HWMH6	150	2	1	1	2	2	6	2	3	3	3
Summer 22	22-984	EJ2pro Reg3-62B	6	H	W	H	H	H6	HWHH	HWHH6	151	0	0	0	1	0	1	1	1	0	0
Summer 22	22-984	EJ2pro Reg3-62B	6	H	W	W	W	W	HWWW	HWWW	152	0	0	0	0	0	0	1	0	0	1
Summer 22	22-984	EJ2pro Reg3-62B	6	M	W	W	M	M6	MWWM	MWWM6	153	0	5	3	3	3	1	3	3	1	3
Summer 22	22-984	EJ2pro Reg3-62B	6	M	W	H	H	H6	MWHH	MWHH6	154	0	1	2	0	4	1	2	5	3	4
Summer 22	22-984	EJ2pro Reg3-62B	6	H	W	M	H	H6	HWMH	HWMH6	155	1	3	2	1	2	2	4	3	4	2
Summer 22	22-984	EJ2pro Reg3-62B	6	H	W	H	H	H6	HWHH	HWHH6	156	0	1	1	3	1	4	1	1	1	2
Summer 22	22-984	EJ2pro Reg3-62B	6	H	W	H	M	M6	HWHM	HWHM6	157	0	0	0	1	4	0	2	5	1	1
Summer 22	22-984	EJ2pro Reg3-62B	6	H	W	W	H	H6	HWWH	HWWH6	159	0	0	0	0	2	0	0	2	0	0
Summer 22	22-984	EJ2pro Reg3-62B	6	W	W	W	W	W	WWWW	WWWW	160	0	0	0	0	0	0	0	0	0	0
Summer 22	22-984	EJ2pro Reg3-62B	6	M	W	H	H	H6	MWHH	MWHH6	161	1	2	2	1	0	1	2	2	2	3
Summer 22	22-984	EJ2pro Reg3-62B	6	H	W	W	M	M6	HWWM	HWWM6	162	0	1	1	1	2	0	0	2	2	1
Summer 22	22-984	EJ2pro Reg3-62B	6	H	W	H	W	W	HWHW	HWHW	163	0	0	0	0	1	1	1	1	2	2
Summer 22	22-984	EJ2pro Reg3-62B	6	W	W	W	W	W	WWWW	WWWW	164	0	0	0	0	1	0	0	0	0	0
Summer 22	22-984	EJ2pro Reg3-62B	6	H	W	H	M	M6	HWHM	HWHM6	165	0	0	2	5	3	2	1	3	2	1
Summer 22	22-984	EJ2pro Reg3-62B	6	W	W	M	W	W	WWMW	WWMW	166	0	1	0	2	0	1	0	1	1	0
Summer 22	22-984	EJ2pro Reg3-62B	6	M	W	M	W	W	MWMW	MWMW	167	2	4	1	2	2	4	2	2	1	4
Summer 22	22-984	EJ2pro Reg3-62B	6	H	W	M	M	M6	HWMM	HWMM6	168	inhibited
Fall 22	22-SGZ-1	M82 sp+	W	W	W	W	W	W	WWWW	WWWWW	1	0	0	1	0	0	1	0	0	0	0
Fall 22	22-SGZ-1	M82 sp+	W	W	W	W	W	W	WWWW	WWWWW	2	1	0	0	0	0	0	0	0	0	0
Fall 22	22-SGZ-1	M82 sp+	W	W	W	W	W	W	WWWW	WWWWW	3	3	0	0	0	0	1	1	2	0	1
Fall 22	22-SGZ-1	M82 sp+	W	W	W	W	W	W	WWWW	WWWWW	4	0	0	0	1	0	0	0	1	0	1
Fall 22	22-SGZ-1	M82 sp+	W	W	W	W	W	W	WWWW	WWWWW	5	0	0	0	1	0	0	0	0	1	0
Fall 22	22-SGZ-1	M82 sp+	W	W	W	W	W	W	WWWW	WWWWW	6	0	0	0	0	0	0	0	0	0	0
Fall 22	22-SGZ-1	M82 sp+	W	W	W	W	W	W	WWWW	WWWWW	7	0	0	0	0	0	0	0	0	0	0
Fall 22	22-SGZ-1	M82 sp+	W	W	W	W	W	W	WWWW	WWWWW	8	0	0	0	0	0	0	0	1	1	0
Fall 22	22-SGZ-1	M82 sp+	W	W	W	W	W	W	WWWW	WWWWW	9	0	0	0	0	0	0	1	0	0	0
Fall 22	22-SGZ-1	M82 sp+	W	W	W	W	W	W	WWWW	WWWWW	10	0	1	0	0	0	0	0	0	0	0
Fall 22	22-SGZ-1	M82 sp+	W	W	W	W	W	W	WWWW	WWWWW	11	0	0	0	0	0	0	0	0	0	0
Fall 22	22-SGZ-1	M82 sp+	W	W	W	W	W	W	WWWW	WWWWW	12	0	0	0	0	0	0	0	0	1	0
Fall 22	22-SGZ-2	CR-j2	W	W	W	M	W	W	WWMW	WWMWW	1	0	1	0	0	0	0	0	0	0	1
Fall 22	22-SGZ-2	CR-j2	W	W	W	M	W	W	WWMW	WWMWW	2	0	0	0	1	0	0	0	1	1	3
Fall 22	22-SGZ-2	CR-j2	W	W	W	M	W	W	WWMW	WWMWW	3	0	0	0	0	0	0	0	2	1	0
Fall 22	22-SGZ-2	CR-j2	W	W	W	M	W	W	WWMW	WWMWW	4	0	0	0	1	0	0	1	0	1	1
Fall 22	22-SGZ-2	CR-j2	W	W	W	M	W	W	WWMW	WWMWW	5	1	0	1	0	1	3	0	0	0	0
Fall 22	22-SGZ-2	CR-j2	W	W	W	M	W	W	WWMW	WWMWW	6	0	0	0	0	0	0	0	0	1	2
Fall 22	22-SGZ-2	CR-j2	W	W	W	M	W	W	WWMW	WWMWW	7	0	0	1	0	0	1	0	0	1	0
Fall 22	22-SGZ-2	CR-j2	W	W	W	M	W	W	WWMW	WWMWW	8	0	0	0	0	0	0	0	0	0	0
Fall 22	22-SGZ-2	CR-j2	W	W	W	M	W	W	WWMW	WWMWW	9	3	1	0	0	1	0	0	0	1	0
Fall 22	22-SGZ-2	CR-j2	W	W	W	M	W	W	WWMW	WWMWW	10	1	0	0	0	1	0	0	0	0	0
Fall 22	22-SGZ-3	CR-ej2	e	W	W	W	M	Me	WWWM	WWWMe	1	1	1	2	2	0	1	1	0	2	1
Fall 22	22-SGZ-3	CR-ej2	e	W	W	W	M	Me	WWWM	WWWMe	2	0	0	0	0	0	0	0	0	2	1
Fall 22	22-SGZ-3	CR-ej2	e	W	W	W	M	Me	WWWM	WWWMe	3	0	1	0	0	0	0	2	1	0	0
Fall 22	22-SGZ-3	CR-ej2	e	W	W	W	M	Me	WWWM	WWWMe	4	0	1	0	0	0	0	0	0	0	0
Fall 22	22-SGZ-3	CR-ej2	e	W	W	W	M	Me	WWWM	WWWMe	5	0	0	1	0	1	0	0	0	0	0
Fall 22	22-SGZ-3	CR-ej2	e	W	W	W	M	Me	WWWM	WWWMe	6	2	0	0	0	1	0	0	0	0	0
Fall 22	22-SGZ-3	CR-ej2	e	W	W	W	M	Me	WWWM	WWWMe	7	0	0	0	1	0	4	1	0	0	0
Fall 22	22-SGZ-3	CR-ej2	e	W	W	W	M	Me	WWWM	WWWMe	8	0	0	0	1	0	0	1	0	0	0
Fall 22	22-SGZ-3	CR-ej2	e	W	W	W	M	Me	WWWM	WWWMe	9	1	0	0	0	1	2	1	2	1	0
Fall 22	22-SGZ-3	CR-ej2	e	W	W	W	M	Me	WWWM	WWWMe	10	1	1	1	0	0	0	0	0	0	0
Fall 22	22-SGZ-3	CR-ej2	e	W	W	W	M	Me	WWWM	WWWMe	11	1	2	1	1	0	0	0	1	0	0
Fall 22	22-SGZ-5	s2	s	W	W	M	M	Ms	WWMM	WWMMs	1	43	60	46	19	29	21	29	36	15	16
Fall 22	22-SGZ-5	s2	s	W	W	M	M	Ms	WWMM	WWMMs	2	38	55	38	41	54	35	68	44	27	27
Fall 22	22-SGZ-5	s2	s	W	W	M	M	Ms	WWMM	WWMMs	3	47	61	34	37	36	40	27	32	15	23
Fall 22	22-SGZ-5	s2	s	W	W	M	M	Ms	WWMM	WWMMs	4	37	55	61	32	35	36	58	21	14	16
Fall 22	22-SGZ-5	s2	s	W	W	M	M	Ms	WWMM	WWMMs	5	41	41	49	32	27	22	26	14	38	37
Fall 22	22-SGZ-5	s2	s	W	W	M	M	Ms	WWMM	WWMMs	6	12	44	63	31	52	38	36	44	42	31
Fall 22	22-SGZ-5	s2	s	W	W	M	M	Ms	WWMM	WWMMs	7	51	40	21	35	29	26	60	21	33	14
Fall 22	22-SGZ-5	s2	s	W	W	M	M	Ms	WWMM	WWMMs	8	60	52	60	58	47	35	51	50	35	60
Fall 22	22-SGZ-6	EJ2pro Reg3-14A	4	W	W	M	H	H4	WWMH	WWMH4	1	1	1	1	1	0	0	2	0	0	2	1	0	1	2	1	1	1	1	1	0
Fall 22	22-SGZ-6	EJ2pro Reg3-14A	4	H	W	M	W	W	HWMW	HWMW	2	3	1	0	4	1	1	0	0	1	0	1	0	0	0	1	0	1	0	0	0
Fall 22	22-SGZ-6	EJ2pro Reg3-14A	4	W	W	M	W	W	WWMW	WWMW	3	1	0	0	0	0	0	1	1	0	0	3	0	0	0	0	0	0	0	0	0
Fall 22	22-SGZ-6	EJ2pro Reg3-14A	4	H	W	M	H	H4	HWMH	HWMH4	4	0	0	0	1	1	2	0	0	1	1	2	1	2	1	2	2	1	3	2	1
Fall 22	22-SGZ-6	EJ2pro Reg3-14A	4	M	W	M	H	H4	MWMH	MWMH4	5	3	6	6	3	3	6	5	4	6	5	7	6	4	5	3	5	5	3	3	7
Fall 22	22-SGZ-6	EJ2pro Reg3-14A	4	M	W	M	H	H4	MWMH	MWMH4	6	6	3	5	7	4	10	3	3	3	5	6	3	2	1	1	1	2	2	5	6
Fall 22	22-SGZ-6	EJ2pro Reg3-14A	4	W	W	M	M	M4	WWMM	WWMM4	7	18	6	13	5	10	21	7	10	11	9	6	9	15	12	7	11	10	15	8	7
Fall 22	22-SGZ-6	EJ2pro Reg3-14A	4	H	W	M	H	H4	HWMH	HWMH4	8	1	2	2	1	0	1	2	2	1	4	1	3	0	3	2	4	3	1	1	3
Fall 22	22-SGZ-6	EJ2pro Reg3-14A	4	W	W	M	W	W	WWMW	WWMW	9	0	0	0	0	1	2	0	1	0	0	0	3	0	0	0	1	0	1	0	0
Fall 22	22-SGZ-6	EJ2pro Reg3-14A	4	W	W	M	H	H4	WWMH	WWMH4	10	3	2	0	2	0	0	1	1	2	1	1	1	0	1	1	1	1	0	1	0
Fall 22	22-SGZ-6	EJ2pro Reg3-14A	4	H	W	M	M	M4	HWMM	HWMM4	11	14	7	7	12	9	6	5	5	6	12	4	8	2	7	4	3	13	13	10	7
Fall 22	22-SGZ-6	EJ2pro Reg3-14A	4	W	W	M	H	H4	WWMH	WWMH4	12	4	5	1	0	0	2	2	1	0	4	1	2	2	1	0	1	2	2	2	0
Fall 22	22-SGZ-6	EJ2pro Reg3-14A	4	H	W	M	M	M4	HWMM	HWMM4	13	4	4	2	1	6	2	5	7	2	3	3	2	1	3	3	1	2	2	2	3
Fall 22	22-SGZ-6	EJ2pro Reg3-14A	4	H	W	M	H	H4	HWMH	HWMH4	14	2	1	1	2	2	0	1	1	0	1	0	1	2	1	0	1	1	1	3	0
Fall 22	22-SGZ-6	EJ2pro Reg3-14A	4	M	W	M	H	H4	MWMH	MWMH4	15	7	4	11	5	6	8	4	6	5	8	9	6	5	2	4	6	3	4	3	5
Fall 22	22-SGZ-6	EJ2pro Reg3-14A	4	H	W	M	W	W	HWMW	HWMW	16	3	0	1	1	0	1	0	4	1	0	0	0	0	0	0	0	0	0	1	1
Fall 22	22-SGZ-6	EJ2pro Reg3-14A	4	M	W	M	M	M4	MWMM	MWMM4	17	33	46	42	32	29	38	26	41	11	26	31	49	37	18	12	21	10	30	21	19
Fall 22	22-SGZ-6	EJ2pro Reg3-14A	4	W	W	M	H	H4	WWMH	WWMH4	18	1	1	2	1	1	3	0	3	3	3	2	3	1	2	1	2	1	0	0	1
Fall 22	22-SGZ-6	EJ2pro Reg3-14A	4	H	W	M	H	H4	HWMH	HWMH4	19	1	0	0	0	3	1	1	1	1	2	0	0	4	1	1	2	2	2	0	0
Fall 22	22-SGZ-6	EJ2pro Reg3-14A	4	W	W	M	H	H4	WWMH	WWMH4	20	0	0	0	0	1	1	1	0	1	1	2	1	1	2	3	1	1	1	0	0
Fall 22	22-SGZ-6	EJ2pro Reg3-14A	4	H	W	M	W	W	HWMW	HWMW	21	1	0	0	0	0	1	1	0	2	1	0	0	0	1	0	0	1	1	1	0
Fall 22	22-SGZ-6	EJ2pro Reg3-14A	4	H	W	M	W	W	HWMW	HWMW	22	1	1	0	2	0	0	0	1	0	1	0	1	0	0	0	1	0	0	0	0
Fall 22	22-SGZ-6	EJ2pro Reg3-14A	4	H	W	M	W	W	HWMW	HWMW	23	0	0	0	0	1	0	1	1	0	1	1	2	0	1	0	2	0	2	1	0
Fall 22	22-SGZ-6	EJ2pro Reg3-14A	4	W	W	M	H	H4	WWMH	WWMH4	24	2	0	0	2	0	1	0	3	2	0	0	0	0	0	0	0	0	0	1	3
Fall 22	22-SGZ-6	EJ2pro Reg3-14A	4	H	W	M	W	W	HWMW	HWMW	25	0	0	2	0	0	1	1	2	0	3	1	1	0	0	0	0	3	0	0	0
Fall 22	22-SGZ-6	EJ2pro Reg3-14A	4	H	W	M	M	M4	HWMM	HWMM4	26	5	6	20	7	10	5	7	11	13	8	11	10	13	8	16	13	5	11	6	24
Fall 22	22-SGZ-6	EJ2pro Reg3-14A	4	M	W	M	H	H4	MWMH	MWMH4	27	9	9	5	5	4	4	5	5	2	5	3	6	3	3	5	2	3	4	6	3
Fall 22	22-SGZ-6	EJ2pro Reg3-14A	4	M	W	M	M	M4	MWMM	MWMM4	28	5	4	7	1	7	6	4	7	6	5	11	4	5	7	5
Fall 22	22-SGZ-6	EJ2pro Reg3-14A	4	M	W	M	W	W	MWMW	MWMW	29	3	5	3	3	8	4	3	4	7	3	5	5	5	4	3	5	3	5	2	1
Fall 22	22-SGZ-6	EJ2pro Reg3-14A	4	M	W	M	M	M4	MWMM	MWMM4	30	10	10	22	11	10	14	14	12	17	10
Fall 22	22-SGZ-6	EJ2pro Reg3-14A	4	H	W	M	H	H4	HWMH	HWMH4	31	2	1	1	2	0	2	1	0	3	4	2	1	2	1	2	2	0	2	1	1
Fall 22	22-SGZ-6	EJ2pro Reg3-14A	4	H	W	M	W	W	HWMW	HWMW	32	1	0	2	0	0	0	0	0	0	0	0	0	1	2	2	1	0	1	0	1
Fall 22	22-SGZ-6	EJ2pro Reg3-14A	4	M	W	M	H	H4	MWMH	MWMH4	33	4	4	5	2	5	6	3	5	6	12	7	5	5	5	4	4	3	4	4	4
Fall 22	22-SGZ-6	EJ2pro Reg3-14A	4	H	W	M	M	M4	HWMM	HWMM4	34	4	3	6	9	6	4	2	5	5	2
Fall 22	22-SGZ-6	EJ2pro Reg3-14A	4	W	W	M	H	H4	WWMH	WWMH4	35	1	1	3	1	1	2	4	2	1	4	2	1	1	3	2	2	2	0	0	1
Fall 22	22-SGZ-6	EJ2pro Reg3-14A	4	H	W	M	H	H4	HWMH	HWMH4	36	1	1	4	1	4	2	2	3	1	2	1	1	1	4	4	3	4	0	1	3
Fall 22	22-SGZ-6	EJ2pro Reg3-14A	4	H	W	M	H	H4	HWMH	HWMH4	37	1	2	1	2	1	0	1	0	0	1	1
Fall 22	22-SGZ-6	EJ2pro Reg3-14A	4	H	W	M	H	H4	HWMH	HWMH4	38	1	3	3	2	1	1	1	6	2	4	2	2	1	1	2	2
Fall 22	22-SGZ-6	EJ2pro Reg3-14A	4	M	W	M	H	H4	MWMH	MWMH4	39	6	7	4	4	4	7	10	4	9	3	7	8	2	6	3	6	5
Fall 22	22-SGZ-6	EJ2pro Reg3-14A	4	W	W	M	M	M4	WWMM	WWMM4	40	12	19	12	15	16	18	21	19	14	12	5	9	18	26	20	9	8	12	12	6
Fall 22	22-SGZ-6	EJ2pro Reg3-14A	4	M	W	M	W	W	MWMW	MWMW	41	6	5	6	3	6	2	2	2	3	4	4	3	4	3	2	1	1	0	2	0
Fall 22	22-SGZ-6	EJ2pro Reg3-14A	4	W	W	M	H	H4	WWMH	WWMH4	42	0	2	1	3	1	0	3	2	0	0
Fall 22	22-SGZ-6	EJ2pro Reg3-14A	4	H	W	M	H	H4	HWMH	HWMH4	43	0	2	1	2	1	2	2	1	4	1	1	2	5	1	3	6	1	2	2	2
Fall 22	22-SGZ-6	EJ2pro Reg3-14A	4	H	W	M	H	H4	HWMH	HWMH4	44	2	1	2	1	1	1	1	2	2	1	0	2	1		12	2	3	2	4	1
Fall 22	22-SGZ-6	EJ2pro Reg3-14A	4	H	W	M	W	W	HWMW	HWMW	45	0	2	2	0	0	1	0	1	1	1	2	0	0	0	0	0	1	0	0	1
Fall 22	22-SGZ-6	EJ2pro Reg3-14A	4	H	W	M	H	H4	HWMH	HWMH4	46	1	1	1	0	2	0	2	1	1	1	1	2	1	2	2	0	0	0	0	0
Fall 22	22-SGZ-6	EJ2pro Reg3-14A	4	H	W	M	W	W	HWMW	HWMW	47	1	0	3	1	0	3	1	2	1	2	0	1	1	2	2	0	2	1	1	1
Fall 22	22-SGZ-6	EJ2pro Reg3-14A	4	H	W	M	W	W	HWMW	HWMW	48	1	0	0	1	2	1	0	1	1	0	0	2	1	1	0	0	2	1	1	2
Fall 22	22-SGZ-6	EJ2pro Reg3-14A	4	M	W	M	H	H4	MWMH	MWMH4	49	6	4	5	10	5	5	3	3	3	6	9	5	8	7	4	7	2	5	3	9
Fall 22	22-SGZ-6	EJ2pro Reg3-14A	4	M	W	M	W	W	MWMW	MWMW	50	4	3	5	4	3	2	3	4	4	4	3	2	5	4	4	4	3	5	4	5
Fall 22	22-SGZ-6	EJ2pro Reg3-14A	4	W	W	M	W	W	WWMW	WWMW	51	1	1	0	1	2	3	1	1	3	1	1	1	2	2	3	1	2	1	3	2
Fall 22	22-SGZ-6	EJ2pro Reg3-14A	4	W	W	M	H	H4	WWMH	WWMH4	52	0	0	1	1	0	1	2	3	1	0	0	1	0	1	1	2	1	0	1	2
Fall 22	22-SGZ-7	EJ2pro Reg3-42B	1	M	W	M	W	W	MWMW	MWMW	1	2	3	6	2	3	3	2	3	4	1	4	3	3	3	3	4	3	2
Fall 22	22-SGZ-7	EJ2pro Reg3-42B	1	H	W	M	M	M1	HWMM	HWMM1	2	11	11	10	11	18	9	10	6	26	8	9	15	9	7	13	8	4
Fall 22	22-SGZ-7	EJ2pro Reg3-42B	1	H	W	M	H	H1	HWMH	HWMH1	3	1	1	1	3	2	2	0	1	1	1	1	0	1	2	0	2	1
Fall 22	22-SGZ-7	EJ2pro Reg3-42B	1	M	W	M	W	W	MWMW	MWMW	4	2	0	1	1	4	3	1	1	2	4	0	0	1	1	2	3	0	2	2	0
Fall 22	22-SGZ-7	EJ2pro Reg3-42B	1	H	W	M	W	W	HWMW	HWMW	5	0	0	1	0	0	0	0	0	0	0	0	0	0	1	0	0	0	0	1
Fall 22	22-SGZ-7	EJ2pro Reg3-42B	1	H	W	M	M	M1	HWMM	HWMM1	6	5	5	5	5	3	5	6	3	3	5	4
Fall 22	22-SGZ-7	EJ2pro Reg3-42B	1	H	W	M	M	M1	HWMM	HWMM1	7
Fall 22	22-SGZ-7	EJ2pro Reg3-42B	1	W	W	M	M	M1	WWMM	WWMM1	8	5	6	2	4	4	6	3	5	3
Fall 22	22-SGZ-7	EJ2pro Reg3-42B	1	H	W	M	W	W	HWMW	HWMW	9	0	0	0	1	0	2	2	0	0	0	0	0	0	0	0	0	0	0	1	0
Fall 22	22-SGZ-7	EJ2pro Reg3-42B	1	H	W	M	H	H1	HWMH	HWMH1	10	0	0	1	0	3	0	0	0	0	0	0	1	2	3	1	0	1	0	1	1
Fall 22	22-SGZ-7	EJ2pro Reg3-42B	1	M	W	M	M	M1	MWMM	MWMM1	11	5	13	34	8	16	30	15	13	10	15	16	16	24	13
Fall 22	22-SGZ-7	EJ2pro Reg3-42B	1	H	W	M	H	H1	HWMH	HWMH1	14	2	2	1	0	0	2	0	0	0	1
Fall 22	22-SGZ-7	EJ2pro Reg3-42B	1	H	W	M	M	M1	HWMM	HWMM1	16	0	3	2	1	0	0	1	2	3	2	1	1	1	0	2	1	0	3	0	0
Fall 22	22-SGZ-7	EJ2pro Reg3-42B	1	M	W	M	W	W	MWMW	MWMW	18	1	2	0	0	2	2	0	0	3	5	3	0	2	1	2	2	1	1	1	3
Fall 22	22-SGZ-7	EJ2pro Reg3-42B	1	H	W	M	M	M1	HWMM	HWMM1	19	10	13	5	10	6	4	7	5	6	6	5	4	4	6
Fall 22	22-SGZ-7	EJ2pro Reg3-42B	1	H	W	M	M	M1	HWMM	HWMM1	21	4	2	1	3	5	5	5	3	3	4	3	4
Fall 22	22-SGZ-7	EJ2pro Reg3-42B	1	M	W	M	H	H1	MWMH	MWMH1	22	5	4	9	10	6	4	2	9	10	10	4	6	4	4	4	6	4	4	5	4
Fall 22	22-SGZ-7	EJ2pro Reg3-42B	1	H	W	M	H	H1	HWMH	HWMH1	24	2	2	1	0	0	0	1	1	2	0	3	1	0	1	0	0	0	1	0	1
Fall 22	22-SGZ-7	EJ2pro Reg3-42B	1	H	W	M	H	H1	HWMH	HWMH1	26	1	1	1	3	0	0	1	1	2	2	2	1	1	0	2	2	1	1
Fall 22	22-SGZ-7	EJ2pro Reg3-42B	1	H	W	M	H	H1	HWMH	HWMH1	28	0	0	1	1	1	0	1	1	0	1	0	3	3	1	1	0	1	3
Fall 22	22-SGZ-7	EJ2pro Reg3-42B	1	H	W	M	H	H1	HWMH	HWMH1	30	2	0	2	1	2	0	2	0	0	0	0	1	1	0	1	1	0	1	2	1
Fall 22	22-SGZ-7	EJ2pro Reg3-42B	1	W	W	M	H	H1	WWMH	WWMH1	31	3	1	2	1	1	1	0	1	0	0	1	2	1	1	1
Fall 22	22-SGZ-7	EJ2pro Reg3-42B	1	W	W	M	H	H1	WWMH	WWMH1	32	1	1	1	1	0	0	0	0	0	1	1	0	0	0	0	0	1	1	1	0
Fall 22	22-SGZ-7	EJ2pro Reg3-42B	1	W	W	M	W	W	WWMW	WWMW	33	0	0	0	0	0	0	0	1	0	2	0	0	0	0	0	0	0	0	0	0
Fall 22	22-SGZ-7	EJ2pro Reg3-42B	1	M	W	M	W	W	MWMW	MWMW	34	1	1	3	0	1	2	1	1
Fall 22	22-SGZ-7	EJ2pro Reg3-42B	1	H	W	M	W	W	HWMW	HWMW	35	0	0	0	0	0	2	0	0	2	1	0	0	0	0	0	1	1	1	0	1
Fall 22	22-SGZ-7	EJ2pro Reg3-42B	1	H	W	M	M	M1	HWMM	HWMM1	36	14	12	13	10	17	15	22	13	24	15	16	15	13	15	7
Fall 22	22-SGZ-7	EJ2pro Reg3-42B	1	H	W	M	W	W	HWMW	HWMW	37	0	0	2	0	1	0	0	0	0	1	2	0	0	0	1	0	0	0	0	1
Fall 22	22-SGZ-7	EJ2pro Reg3-42B	1	H	W	M	W	W	HWMW	HWMW	38	1	0	0	1	0	1	0	0	2	0	0	0	0	2	0	1	0	0	0	0
Fall 22	22-SGZ-7	EJ2pro Reg3-42B	1	M	W	M	H	H1	MWMH	MWMH1	39	3	3	4	5	4	4	2	3	3	8	3	4	4	4	2	6	5	4	4	4
Fall 22	22-SGZ-7	EJ2pro Reg3-42B	1	W	W	M	H	H1	WWMH	WWMH1	40	1	0	0	0	1	0	0	1	1	0	2	0	0	0	0	0
Fall 22	22-SGZ-7	EJ2pro Reg3-42B	1	W	W	M	H	H1	WWMH	WWMH1	42	1	0	1	0	3	1	2	2	1	0	1	0	0	0	0	1	0	1	0	2
Fall 22	22-SGZ-7	EJ2pro Reg3-42B	1	W	W	M	W	W	WWMW	WWMW	43	0	1	0	1	0	0	0	0	0	0	1	0	0	0	0	0	0	0	0	1
Fall 22	22-SGZ-7	EJ2pro Reg3-42B	1	W	W	M	W	W	WWMW	WWMW	44	0	1	0	1	0	0	0	0	0	0	0	0	0	0	0	0	0	0	0	0
Fall 22	22-SGZ-7	EJ2pro Reg3-42B	1	H	W	M	W	W	HWMW	HWMW	45	0	0	0	0	0	0	0	0	1	0	0	0	0
Fall 22	22-SGZ-7	EJ2pro Reg3-42B	1	H	W	M	M	M1	HWMM	HWMM1	46	1	4	3	2	1	4	3	2	1	2	4	1	2	1	1	1
Fall 22	22-SGZ-7	EJ2pro Reg3-42B	1	H	W	M	M	M1	HWMM	HWMM1	47	1	2	4	2	2	2	3	3	2	3	5	2	2	4	3	3	2	2	3	2
Fall 22	22-SGZ-7	EJ2pro Reg3-42B	1	H	W	M	H	H1	HWMH	HWMH1	48	2	2	1	1	2	1	2	0	0	0	1	1	1	0	1	0	0	0	0	2
Fall 22	22-SGZ-7	EJ2pro Reg3-42B	1	M	W	M	H	H1	MWMH	MWMH1	55	3	5	1	4	6	4	3	4	2	3	2	3	2	2	3	3	3	4	0	4
Fall 22	22-SGZ-7	EJ2pro Reg3-42B	1	M	W	M	M	M1	MWMM	MWMM1	56	4	15	23	21	14	14	16	10	14	22	26	13	20	29	9	23	11	10	15	17
Fall 22	22-SGZ-7	EJ2pro Reg3-42B	1	H	W	M	H	H1	HWMH	HWMH1	57	0	0	0	1	2	0	0	2	0	0	1	0	1	0	0	0	0	1	0	0
Fall 22	22-SGZ-7	EJ2pro Reg3-42B	1	M	W	M	M	M1	MWMM	MWMM1	58	10	12	22	17	31	23	24	11	13	17	7	11	12	8	15	14	21	13	11	12
Fall 22	22-SGZ-7	EJ2pro Reg3-42B	1	W	W	M	H	H1	WWMH	WWMH1	59	1	0	1	1	0	1	0	0	0	0	1	2	1	0	1	0	1	0	1	0
Fall 22	22-SGZ-7	EJ2pro Reg3-42B	1	W	W	M	M	M1	WWMM	WWMM1	61	2	6	7	8	5	5	6	3	4	7	4	3	3	3	3	5	4	6	5	3
Fall 22	22-SGZ-7	EJ2pro Reg3-42B	1	M	W	M	H	H1	MWMH	MWMH1	64	5	2	2	3	2	4	5	4	3	9	4	2	9	7	8	9	4	6	3
Fall 22	22-SGZ-7	EJ2pro Reg3-42B	1	H	W	M	W	W	HWMW	HWMW	65	0	0	0	0	0	0	1	0	0	0	0	1	1	0	1	1	0	0	0	1
Fall 22	22-SGZ-7	EJ2pro Reg3-42B	1	W	W	M	M	M1	WWMM	WWMM1	66	0	0	0	1	1	0	1	1	1	0	1	0	0	1	1	3	2	0	0	1
Fall 22	22-SGZ-7	EJ2pro Reg3-42B	1	H	W	M	M	M1	HWMM	HWMM1	67	2	2	1	0	2	0	0	1	1	0	2	1	2	1	2	1	1	1	1	0
Fall 22	22-SGZ-7	EJ2pro Reg3-42B	1	W	W	M	H	H1	WWMH	WWMH1	68	2	2	1	0	1	0	2	0	0	2	0	0	2	0	0	1	0	0	2	3
Fall 22	22-SGZ-7	EJ2pro Reg3-42B	1	H	W	M	W	W	HWMW	HWMW	69	0	0	1	0	0	1	2	1	0	0	0	1	0	3	0	0	1	0	0	0
Fall 22	22-SGZ-7	EJ2pro Reg3-42B	1	W	W	M	W	W	WWMW	WWMW	70	1	1	1	1	0	0	0	1	2	0	0	2	0	0	0	0	2	0	0	0
Fall 22	22-SGZ-7	EJ2pro Reg3-42B	1	W	W	M	H	H1	WWMH	WWMH1	71	0	0	0	0	0	1	0	4	1	2	0	1	1	1	0	1	0	0	1	1
Fall 22	22-SGZ-7	EJ2pro Reg3-42B	1	H	W	M	H	H1	HWMH	HWMH1	72	0	0	0	0	1	0	0	1	1	0	1	0	0	1	0	0	0	0	0	1
Fall 22	22-SGZ-8	EJ2p Reg3-62B	6	H	W	M	H	H6	HWMH	HWMH6	3	2	3	0	1	4	2	3	2	1	1	3	2	3	3	2	3	2	2	2	3
Fall 22	22-SGZ-8	EJ2p Reg3-62B	6	W	W	M	H	H6	WWMH	WWMH6	4	2	1	0
Fall 22	22-SGZ-8	EJ2p Reg3-62B	6	H	W	M	H	H6	HWMH	HWMH6	5	4	3	4	0	2	2	2	0	2	1	3	2	2	3	3	3	2	1	2	3
Fall 22	22-SGZ-8	EJ2p Reg3-62B	6	H	W	M	M	M6	HWMM	HWMM6	6	7	23	9	12	22	9	8	12	7	1	0
Fall 22	22-SGZ-8	EJ2p Reg3-62B	6	W	W	M	W	W	WWMW	WWMW	7	1	0	1	0	1	0	0	1	1	0	0	0	1	1	0	1	0	1	0	0
Fall 22	22-SGZ-8	EJ2p Reg3-62B	6	W	W	M	M	M6	WWMM	WWMM6	8	0	3	2	3	5	2	0	3	3	3	4	2	2	5	1	5	2	2	2
Fall 22	22-SGZ-8	EJ2p Reg3-62B	6	M	W	M	M	M6	MWMM	MWMM6	9	19	12	20	11	12
Fall 22	22-SGZ-8	EJ2p Reg3-62B	6	H	W	M	H	H6	HWMH	HWMH6	10	1	3	1	2	0	0	1	1	2
Fall 22	22-SGZ-8	EJ2p Reg3-62B	6	H	W	M	M	M6	HWMM	HWMM6	11	5	2	7	4	2	4	3	4	4	2	3	5	3	4	3	4	4	5	4	4
Fall 22	22-SGZ-8	EJ2p Reg3-62B	6	H	W	M	W	W	HWMW	HWMW	12	2	1	2	3	2	0	1	2	2	0	2	4	3	0	3	0	0	1	0	2
Fall 22	22-SGZ-8	EJ2p Reg3-62B	6	H	W	M	W	W	HWMW	HWMW	13	2	1	2	3	2	0	1	2	2	0	2	4	3	0	3	0	0	1	0	2
Fall 22	22-SGZ-8	EJ2p Reg3-62B	6	H	W	M	W	W	HWMW	HWMW	14	2	5	3	3	4	0	1	1	1	1	1	2	1	1	2	1	1	1	0	1
Fall 22	22-SGZ-8	EJ2p Reg3-62B	6	H	W	M	M	M6	HWMM	HWMM6	15	2	5	2	10	2	3	4	3	6	2
Fall 22	22-SGZ-8	EJ2p Reg3-62B	6	H	W	M	W	W	HWMW	HWMW	17	2	1	2	0	1	1	1	2	2	2	2	0	0	1	0	0	1
Fall 22	22-SGZ-8	EJ2p Reg3-62B	6	M	W	M	W	W	MWMW	MWMW	18	2	2	3	1	1	1	2	2	2	1	5	3	2	1	3
Fall 22	22-SGZ-8	EJ2p Reg3-62B	6	H	W	M	W	W	HWMW	HWMW	19	1	2	0	0	0	2	2	1	2	1	1	0	1	1	0	1	0	0	0	1
Fall 22	22-SGZ-8	EJ2p Reg3-62B	6	M	W	M	W	W	MWMW	MWMW	20	2	4	3	3	4	5	4	3
Fall 22	22-SGZ-8	EJ2p Reg3-62B	6	H	W	M	M	M6	HWMM	HWMM6	21	8	6	8	5	16	26	9	8	7	30	10	9	25	8	6	5	8
Fall 22	22-SGZ-8	EJ2p Reg3-62B	6	H	W	M	H	H6	HWMH	HWMH6	22	0	2	3	0	3	2	3	2	2	3	1	2	2	1	3	1	1	1	4	2
Fall 22	22-SGZ-8	EJ2p Reg3-62B	6	W	W	M	H	H6	WWMH	WWMH6	23	2	2	0	1	1	3	1	1	0	1	2	2	6	4	3	2	4	3	0	3
Fall 22	22-SGZ-8	EJ2p Reg3-62B	6	W	W	M	H	H6	WWMH	WWMH6	24	1	0	0	4	1	3	1	1	2	1	2	1	1	1	1	2	1	1	1	1
Fall 22	22-SGZ-8	EJ2p Reg3-62B	6	M	W	M	W	W	MWMW	MWMW	25	4	3	5	3	3	2	3	2	2	1	3	3	2	6	3	2	3	4
Fall 22	22-SGZ-8	EJ2p Reg3-62B	6	H	W	M	H	H6	HWMH	HWMH6	26	1	4	2	3	4	1	4	3	0	1	5	4	2	3	1	3	1	1	1	3
Fall 22	22-SGZ-8	EJ2p Reg3-62B	6	M	W	M	H	H6	MWMH	MWMH6	27	6	12	19	16	6	5	15	6	5	14	8	9	4	7	10	4	9	13	14	7
Fall 22	22-SGZ-8	EJ2p Reg3-62B	6	W	W	M	W	W	WWMW	WWMW	28	2	0	3	0	1	0	1	0	0	0	0	0	3	0	0	0	0	0	2	1
Fall 22	22-SGZ-8	EJ2p Reg3-62B	6	H	W	M	W	W	HWMW	HWMW	29	1	0	1	2	3	0	1	3	2	1	0	1	1	1	0	0	2	1	0	1
Fall 22	22-SGZ-8	EJ2p Reg3-62B	6	H	W	M	W	W	HWMW	HWMW	30	0	1	3	1	3	0	1	0	2	0	0	0	0	0	1	1	0	1	0	1
Fall 22	22-SGZ-8	EJ2p Reg3-62B	6	M	W	M	M	M6	MWMM	MWMM6	31	5	4	3	7	10	4	10	6	8	3	5
Fall 22	22-SGZ-8	EJ2p Reg3-62B	6	H	W	M	M	M6	HWMM	HWMM6	32	26	24	17	20	13	37	26	9	11	9	24
Fall 22	22-SGZ-8	EJ2p Reg3-62B	6	H	W	M	H	H6	HWMH	HWMH6	33	2	1	2	1	1	0	3	2	1	1	1	0	2	1	1	2
Fall 22	22-SGZ-8	EJ2p Reg3-62B	6	M	W	M	W	W	MWMW	MWMW	34	5	3	5	4	4	2	4	3	1	4	3	2	2	3	5	3	2	2	3	3
Fall 22	22-SGZ-8	EJ2p Reg3-62B	6	H	W	M	W	W	HWMW	HWMW	35	1	2	0	1	2	0	2	1	3	0	1	1	2	1	3	1	0	0	2	0
Fall 22	22-SGZ-8	EJ2p Reg3-62B	6	M	W	M	H	H6	MWMH	MWMH6	36	6	5	5	3	4	5	3	1	2	1	2	2	3	2
Fall 22	22-SGZ-8	EJ2p Reg3-62B	6	H	W	M	H	H6	HWMH	HWMH6	37	3	3	1	3	1	3	2	2	6	1	2	1	1	2	1
Fall 22	22-SGZ-8	EJ2p Reg3-62B	6	W	W	M	M	M6	WWMM	WWMM6	38	9	26	8	13	14	11	13	12	16	7	12	20	12	5	11	10	20	10	9	4
Fall 22	22-SGZ-8	EJ2p Reg3-62B	6	W	W	M	H	H6	WWMH	WWMH6	39	1	5	2	2	1	2	4	2	2	1	5	1	0	2	1	1	2	1	1	0
Fall 22	22-SGZ-8	EJ2p Reg3-62B	6	W	W	M	M	M6	WWMM	WWMM6	40
Fall 22	22-SGZ-8	EJ2p Reg3-62B	6	W	W	M	H	H6	WWMH	WWMH6	41
Fall 22	22-SGZ-8	EJ2p Reg3-62B	6	H	W	M	W	W	HWMW	HWMW	42	1	0	0	1	1	2	0	0	0	0	0	0	0	0	0	1	1	1	0	1
Fall 22	22-SGZ-8	EJ2p Reg3-62B	6	W	W	M	H	H6	WWMH	WWMH6	43	0	1	1	0	0	1	1	1	1	0	2	0	1	2	2	2	0	0	1
Fall 22	22-SGZ-8	EJ2p Reg3-62B	6	H	W	M	M	M6	HWMM	HWMM6	44	3	6	5	9	5	5	6	4	8	6	7	4	7	5	3	5	4	4
Fall 22	22-SGZ-8	EJ2p Reg3-62B	6	H	W	M	H	H6	HWMH	HWMH6	45	2	3	2	2	0	3	0	3	0	0	2	2	3	1	2	1	0	2	1	2
Fall 22	22-SGZ-8	EJ2p Reg3-62B	6	H	W	M	M	M6	HWMM	HWMM6	46	11	19	27	20	14	35	20	15	7	18
Fall 22	22-SGZ-8	EJ2p Reg3-62B	6	H	W	M	M	M6	HWMM	HWMM6	47	6	4	3	5	4	6	3	5	7	3	5	4	3	3
Fall 22	22-SGZ-8	EJ2p Reg3-62B	6	H	W	M	H	H6	HWMH	HWMH6	48	3	3	2	1	0	4	1	1	2	2	5	3	0	2	1	3	0	2	2	2
Fall 22	22-SGZ-8	EJ2p Reg3-62B	6	H	W	M	H	H6	HWMH	HWMH6	49	2	2	1	3	0	4	4	3	2	3	1	4	3	5	1	2	0	0	2	2
Fall 22	22-SGZ-8	EJ2p Reg3-62B	6	M	W	M	M	M6	MWMM	MWMM6	50	9	18	32	23	27	27	38	36	15	18	31	22	21	32	17	21	14	26	8
Fall 22	22-SGZ-8	EJ2p Reg3-62B	6	H	W	M	W	W	HWMW	HWMW	51	1	3	1	3	5	5	6	3	5	4	4	1	11	2	6	4	5	0	1
Fall 22	22-SGZ-8	EJ2p Reg3-62B	6	H	W	M	H	H6	HWMH	HWMH6	52	3	2	4	2	3	3	5	4	5	3	3	2	2	3	1	2	2	2	2	1
Fall 22	22-SGZ-8	EJ2p Reg3-62B	6	H	W	M	H	H6	HWMH	HWMH6	53	5	0	2	0	4	3	3	2	2	3	2	2	5	4	0	2	1	0	3	2
Fall 22	22-SGZ-8	EJ2p Reg3-62B	6	W	W	M	W	W	WWMM	WWMW	54	1	0	1	1	0	0	0	3	0	0	2	0	1	1
Fall 22	22-SGZ-8	EJ2p Reg3-62B	6	H	W	M	H	H6	HWMH	HWMH6	55	4	1	1	2	2	3	1	3	1	2	6	4	2	1	6	3	5	4	1	2
Fall 22	22-SGZ-8	EJ2p Reg3-62B	6	W	W	M	H	H6	WWMH	WWMH6	56	0	1	1	1	1	4	3	0	1	0	0	1	2	2	1	2	1	1	3	1
Fall 22	22-SGZ-8	EJ2p Reg3-62B	6	H	W	M	H	H6	HWMH	HWMH6	57	1	4	4	5	2	1	2	0	2	2	4	3	1	2	3	4	3	5	5	3
Fall 22	22-SGZ-8	EJ2p Reg3-62B	6	H	W	M	M	M6	HWMM	HWMM6	58	7	5	3	11	4	4	2	3	6	3	0	2
Fall 22	22-SGZ-8	EJ2p Reg3-62B	6	W	W	M	W	W	WWMW	WWMW	59	0	0	2	0	1	0	1	2	0	0	2	0	0	3	0	1	0	1	2	0
Fall 22	22-SGZ-9	EJ2p Reg3-42A	3	W	W	M	M	M3	WWMM	WWMM3	1	4	2	3	3	4	5	3	2	4	3	3	2	2	2	2	3	2	3	3	2
Fall 22	22-SGZ-9	EJ2p Reg3-42A	3	H	W	M	M	M3	HWMM	HWMM3	2	4	9	9	5	8	5	4	6	5	5	3	7	5	5	7	5	2	5	5	5
Fall 22	22-SGZ-9	EJ2p Reg3-42A	3	H	W	M	W	W	HWMW	HWMW	3	0	1	0	0	0	0	0	1	1	1	0	1	0	0	0	1	0	0	1	0
Fall 22	22-SGZ-9	EJ2p Reg3-42A	3	W	W	M	W	W	WWMW	WWMW	4	0	0	1	0	1	1	0	0	0	1	2	1	0	0	1	0	2	1	0	0
Fall 22	22-SGZ-9	EJ2p Reg3-42A	3	H	W	M	H	H3	HWMH	HWMH3	5	1	3	4	7	2	0	3
Fall 22	22-SGZ-9	EJ2p Reg3-42A	3	W	W	M	M	M3	WWMM	WWMM3	6	2	2	1	2	1	1	3	3	2	5	1	3	4	2	2	3	4	2	2	4
Fall 22	22-SGZ-9	EJ2p Reg3-42A	3	M	W	M	M	M3	MWMM	MWMM3	7	11	13	12	16	7	11	9	16	17	11	16	12
Fall 22	22-SGZ-9	EJ2p Reg3-42A	3	H	W	M	M	M3	HWMM	HWMM3	8	4	3	4	5	3	8	3	4	3	6	7	4	4	3	5	4	3
Fall 22	22-SGZ-9	EJ2p Reg3-42A	3	H	W	M	M	M3	HWMM	HWMM3	9	7	6	3	6	9	7	5	5	4	6	4	5	5	6	5	5	5	7	4	2
Fall 22	22-SGZ-9	EJ2p Reg3-42A	3	H	W	M	W	W	HWMW	HWMW	10	2	4	3	1	0	1	0	2	1	2	3	1	2	0	3	1	1	2	0
Fall 22	22-SGZ-9	EJ2p Reg3-42A	3	M	W	M	H	H3	MWMH	MWMH3	11	5	10	6	5	3	5	5	8	4	7	6	4	3
Fall 22	22-SGZ-9	EJ2p Reg3-42A	3	M	W	M	H	H3	MWMH	MWMH3	12	7	6	8	9	4	6	5	6	8	8	8	17	7	10	6	10	9	4
Fall 22	22-SGZ-9	EJ2p Reg3-42A	3	M	W	M	H	H3	MWMH	MWMH3	13	6	5	2	3	3	7	6	4	6	3
Fall 22	22-SGZ-9	EJ2p Reg3-42A	3	H	W	M	M	M3	HWMM	HWMM3	14	7	11	9	8	5	9	13	3	5	6	8	9	7	6	8	6	7	6	7	6
Fall 22	22-SGZ-9	EJ2p Reg3-42A	3	H	W	M	M	M3	HWMM	HWMM3	15	7	5	4	5	5	2	7	4	6	4	4	7	4	5	7	5
Fall 22	22-SGZ-9	EJ2p Reg3-42A	3	W	W	M	W	W	WWMW	WWMW	16	1	2	1	0	2	0	1	0	1	1	0	1	1	1	0	0	0	0	1	1
Fall 22	22-SGZ-9	EJ2p Reg3-42A	3	M	W	M	W	W	MWMW	MWMW	17	4	5	2	2	4	3	4	3	4	1	4	5	3	3	5	4
Fall 22	22-SGZ-9	EJ2p Reg3-42A	3	W	W	M	M	M3	WWMM	WWMM3	18	1	1	3	4	4	2	2	3	6	4	2	3	2	3	3	5	3	3	3	4
Fall 22	22-SGZ-9	EJ2p Reg3-42A	3	H	W	M	W	W	HWMW	HWMW	19	0	0	1	0	1	0	0	0	3	0	1	0	2	1	0	2	1
Fall 22	22-SGZ-9	EJ2p Reg3-42A	3	H	W	M	M	M3	HWMM	HWMM3	20	4	3	3	3	2	2	3	3	2	3	1
Fall 22	22-SGZ-9	EJ2p Reg3-42A	3	W	W	M	H	H3	WWMH	WWMH3	21	1	1	0	2	1	0	3	1	2	0	1	1	2	0	0	0	1	0	0	3
Fall 22	22-SGZ-9	EJ2p Reg3-42A	3	H	W	M	H	H3	HWMH	HWMH3	22	4	2	0	1	3	2	2	1	3	2
Fall 22	22-SGZ-9	EJ2p Reg3-42A	3	M	W	M	W	W	MWMW	MWMW	23	4	7	3	4	2	4	3	4	6	5	4	3	2	3	6	7	3	6	6
Fall 22	22-SGZ-9	EJ2p Reg3-42A	3	H	W	M	W	W	HWMW	HWMW	24	0	2	2	0	1	0	3	0	1	3	3
Fall 22	22-SGZ-9	EJ2p Reg3-42A	3	H	W	M	W	W	HWMW	HWMW	25	2	0	1	1	0	0	1	0	2	0	0	3	0	2
Fall 22	22-SGZ-9	EJ2p Reg3-42A	3	H	W	M	M	M3	HWMM	HWMM3	26	4	8	1	4	4	2	3	4
Fall 22	22-SGZ-9	EJ2p Reg3-42A	3	H	W	M	W	W	HWMW	HWMW	27	5	6	7	8	3	7	5	3	1	1	5	4
Fall 22	22-SGZ-9	EJ2p Reg3-42A	3	H	W	M	H	H3	HWMH	HWMH3	28
Fall 22	22-SGZ-9	EJ2p Reg3-42A	3	H	W	M	W	W	HWMW	HWMW	29
Fall 22	22-SGZ-9	EJ2p Reg3-42A	3	H	W	M	W	W	HWMW	HWMW	30	0	1	0	0	0	0	0
Fall 22	22-SGZ-9	EJ2p Reg3-42A	3	M	W	M	W	W	MWMW	MWMW	31	3	2	4	3	3	4	3	1	4	4	3	4	4	1	2	1	5
Fall 22	22-SGZ-9	EJ2p Reg3-42A	3	W	W	M	W	W	WWMW	WWMW	32	0	0	0	1	1	0	0	1	1	1	0	0	1	0	1	0	0	1	2	0
Fall 22	22-SGZ-9	EJ2p Reg3-42A	3	M	W	M	H	H3	MWMH	MWMH3	33	1	1	3	3	2	1	3	1	1	2	0	2	2	1	1	1	3	1	1	0
Fall 22	22-SGZ-10	EJ2pro Reg3-14A	4	H	W	H	M	M4	HWHM	HWHM4	1
Fall 22	22-SGZ-10	EJ2pro Reg3-14A	4	W	W	W	H	H4	WWWH	WWWH4	2
Fall 22	22-SGZ-10	EJ2pro Reg3-14A	4	H	W	W	H	H4	HWWH	HWWH4	3
Fall 22	22-SGZ-10	EJ2pro Reg3-14A	4	W	W	M	W	W	WWMW	WWMW	4	0	0	0	0	1	0	0	0	1	0	0	0	0	0	1	1	0	0	0	0
Fall 22	22-SGZ-10	EJ2pro Reg3-14A	4	H	W	H	H	H4	HWHH	HWHH4	5
Fall 22	22-SGZ-10	EJ2pro Reg3-14A	4	H	W	H	H	H4	HWHH	HWHH4	6
Fall 22	22-SGZ-10	EJ2pro Reg3-14A	4	W	W	H	M	M4	WWHM	WWHM4	7
Fall 22	22-SGZ-10	EJ2pro Reg3-14A	4	H	W	W	M	M4	HWWM	HWWM4	8
Fall 22	22-SGZ-10	EJ2pro Reg3-14A	4	M	W	H	H	H4	MWHH	MWHH4	9
Fall 22	22-SGZ-10	EJ2pro Reg3-14A	4	H	W	H	M	M4	HWHM	HWHM4	10
Fall 22	22-SGZ-10	EJ2pro Reg3-14A	4	H	W	H	H	H4	HWHH	HWHH4	11
Fall 22	22-SGZ-10	EJ2pro Reg3-14A	4	H	W	H	W	W	HWHW	HWHW	12
Fall 22	22-SGZ-10	EJ2pro Reg3-14A	4	H	W	M	H	H4	HWMH	HWMH4	13	1	0	2	3	4	1	2	0	1	3	2	0	2	3	1	3	1	1	2	1
Fall 22	22-SGZ-10	EJ2pro Reg3-14A	4	W	W	W	W	W	WWWW	WWWW	14
Fall 22	22-SGZ-10	EJ2pro Reg3-14A	4	M	W	H	W	W	MWHW	MWHW	15
Fall 22	22-SGZ-10	EJ2pro Reg3-14A	4	H	W	H	H	H4	HWHH	HWHH4	16
Fall 22	22-SGZ-10	EJ2pro Reg3-14A	4	W	W	H	W	W	WWHW	WWHW	17
Fall 22	22-SGZ-10	EJ2pro Reg3-14A	4	W	W	M	H	H4	WWMH	WWMH4	18	1	1	0	0	0	0	0	3	3	2	0	1	0	0	0	0	2	0	1	1
Fall 22	22-SGZ-10	EJ2pro Reg3-14A	4	W	W	H	W	W	WWHW	WWHW	19
Fall 22	22-SGZ-10	EJ2pro Reg3-14A	4	H	W	H	H	H4	HWHH	HWHH4	20
Fall 22	22-SGZ-10	EJ2pro Reg3-14A	4	H	W	M	H	H4	HWMH	HWMH4	21	0	2	0	1	0	2	2	2	0	2	1	1	0	0	1	1	2	1	0	2
Fall 22	22-SGZ-10	EJ2pro Reg3-14A	4	M	W	H	H	H4	MWHH	MWHH4	22
Fall 22	22-SGZ-10	EJ2pro Reg3-14A	4	H	W	H	M	M4	HWHM	HWHM4	23
Fall 22	22-SGZ-10	EJ2pro Reg3-14A	4	H	W	H	M	M4	HWHM	HWHM4	24
Fall 22	22-SGZ-10	EJ2pro Reg3-14A	4	M	W	H	W	W	MWHW	MWHW	25	2	2	4	1	3	3	4	2	4	3	4	1	1	2	2	2	2	1
Fall 22	22-SGZ-10	EJ2pro Reg3-14A	4	H	W	H	H	H4	HWHH	HWHH4	26
Fall 22	22-SGZ-10	EJ2pro Reg3-14A	4	H	W	M	H	H4	HWMH	HWMH4	27	3	0	2	1	2	2	1	0	2	0	1	1	2	1	4	1	1	1	1	1
Fall 22	22-SGZ-10	EJ2pro Reg3-14A	4	H	W	H	M	M4	HWHM	HWHM4	28
Fall 22	22-SGZ-10	EJ2pro Reg3-14A	4	H	W	H	H	H4	HWHH	HWHH4	29
Fall 22	22-SGZ-10	EJ2pro Reg3-14A	4	W	W	M	H	H4	WWMH	WWMH4	30	2	1	0	3	2	1	1	0	1	2	2	1	0	1	1	3	2	0	1	0
Fall 22	22-SGZ-10	EJ2pro Reg3-14A	4	H	W	H	H	H4	HWHH	HWHH4	31	1	2	2	2	3	1	3	2	5	3	3	6	8	1	4	5	9	5	10	5
Fall 22	22-SGZ-10	EJ2pro Reg3-14A	4	H	W	H	H	H4	HWHH	HWHH4	32
Fall 22	22-SGZ-10	EJ2pro Reg3-14A	4	M	W	W	H	H4	MWWH	MWWH4	33
Fall 22	22-SGZ-10	EJ2pro Reg3-14A	4	W	W	H	H	H4	WWHH	WWHH4	34
Fall 22	22-SGZ-10	EJ2pro Reg3-14A	4	H	W	W	H	H4	HWWH	HWWH4	35
Fall 22	22-SGZ-10	EJ2pro Reg3-14A	4	M	W	H	H	H4	MWHH	MWHH4	36
Fall 22	22-SGZ-10	EJ2pro Reg3-14A	4	H	W	H	H	H4	HWHH	HWHH4	37
Fall 22	22-SGZ-10	EJ2pro Reg3-14A	4	M	W	H	W	W	MWHW	MWHW	38
Fall 22	22-SGZ-10	EJ2pro Reg3-14A	4	W	W	M	W	W	WWMW	WWMW	39	0	1	0	0	0	0	0	0	3	1	0	0	0	1	1	1	0	1	0	0
Fall 22	22-SGZ-10	EJ2pro Reg3-14A	4	M	W	H	H	H4	MWHH	MWHH4	40	4	3	3	2	5	4	3	7	2	3	2	3	2	1	2	2	3	2	3
Fall 22	22-SGZ-10	EJ2pro Reg3-14A	4	H	W	W	H	H4	HWWH	HWWH4	41
Fall 22	22-SGZ-10	EJ2pro Reg3-14A	4	M	W	M	H	H4	MWMH	MWMH4	42	4	3	3	7	3	4
Fall 22	22-SGZ-10	EJ2pro Reg3-14A	4	H	W	H	W	W	HWHW	HWHW	43
Fall 22	22-SGZ-10	EJ2pro Reg3-14A	4	M	W	W	W	W	MWWW	MWWW	44
Fall 22	22-SGZ-10	EJ2pro Reg3-14A	4	H	W	H	W	W	HWHW	HWHW	45
Fall 22	22-SGZ-10	EJ2pro Reg3-14A	4	H	W	H	H	H4	HWHH	HWHH4	46
Fall 22	22-SGZ-10	EJ2pro Reg3-14A	4	W	W	M	H	H4	WWMH	WWMH4	47	0	0	0	1	1	0	0	1	0	1	0	1	3	1	0	0	2	0	1	0
Fall 22	22-SGZ-10	EJ2pro Reg3-14A	4	M	W	W	H	H4	MWWH	MWWH4	48
Fall 22	22-SGZ-10	EJ2pro Reg3-14A	4	W	W	H	H	H4	WWHH	WWHH4	49
Fall 22	22-SGZ-10	EJ2pro Reg3-14A	4	M	W	H	W	W	MWHW	MWHW	50
Fall 22	22-SGZ-10	EJ2pro Reg3-14A	4	M	W	M	W	W	MWMW	MWMW	51	2	4	4	3	2	3	3	2	1	2	4	3	3	2	2	2	4	2	2	3
Fall 22	22-SGZ-10	EJ2pro Reg3-14A	4	H	W	M	W	W	HWMW	HWMW	52	0	0	1	1	1	1
Fall 22	22-SGZ-10	EJ2pro Reg3-14A	4	W	W	M	M	M4	WWMM	WWMM4	53	6	4	2	8	5	5	6	5	5	3	2	7	14	2	2	9	5	7	8
Fall 22	22-SGZ-10	EJ2pro Reg3-14A	4	H	W	H	M	M4	HWHM	HWHM4	54
Fall 22	22-SGZ-10	EJ2pro Reg3-14A	4	H	W	W	H	H4	HWWH	HWWH4	55
Fall 22	22-SGZ-10	EJ2pro Reg3-14A	4	M	W	H	W	W	MWHW	MWHW	56
Fall 22	22-SGZ-10	EJ2pro Reg3-14A	4	M	W	H	M	M4	MWHM	MWHM4	57
Fall 22	22-SGZ-10	EJ2pro Reg3-14A	4	H	W	M	W	W	HWMW	HWMW	58	1	1	0	1	1	0	0	0	0	0	1	1	1	0	2	0	0	2	1	0
Fall 22	22-SGZ-10	EJ2pro Reg3-14A	4	M	W	M	M	M4	MWMM	MWMM4	59	7	10	13	11	8
Fall 22	22-SGZ-10	EJ2pro Reg3-14A	4	M	W	W	H	H4	MWWH	MWWH4	60
Fall 22	22-SGZ-10	EJ2pro Reg3-14A	4	M	W	M	H	H4	MWMH	MWMH4	61	4	1	3	0	2	4	6	6	3	3	4	4	4	4	3	6
Fall 22	22-SGZ-10	EJ2pro Reg3-14A	4	H	W	H	H	H4	HWHH	HWHH4	62
Fall 22	22-SGZ-10	EJ2pro Reg3-14A	4	H	W	H	H	H4	HWHH	HWHH4	63
Fall 22	22-SGZ-10	EJ2pro Reg3-14A	4	W	W	H	M	M4	WWHM	WWHM4	64
Fall 22	22-SGZ-10	EJ2pro Reg3-14A	4	H	W	H	H	H4	HWHH	HWHH4	65
Fall 22	22-SGZ-10	EJ2pro Reg3-14A	4	H	W	W	M	M4	HWWM	HWWM4	66
Fall 22	22-SGZ-10	EJ2pro Reg3-14A	4	M	W	W	W	W	MWWW	MWWW	67
Fall 22	22-SGZ-10	EJ2pro Reg3-14A	4	M	W	W	W	W	MWWW	MWWW	68
Fall 22	22-SGZ-10	EJ2pro Reg3-14A	4	H	W	W	W	W	HWWW	HWWW	69
Fall 22	22-SGZ-10	EJ2pro Reg3-14A	4	W	W	H	W	W	WWHW	WWHW	70
Fall 22	22-SGZ-10	EJ2pro Reg3-14A	4	H	W	M	M	M4	HWMM	HWMM4	71	2	2	1	0	3	3	3	3	3	5	2	3	2	2	2	1	1	2	4	3
Fall 22	22-SGZ-10	EJ2pro Reg3-14A	4	M	W	H	M	M4	MWHM	MWHM4	72
Fall 22	22-SGZ-10	EJ2pro Reg3-14A	4	H	W	H	H	H4	HWHH	HWHH4	73
Fall 22	22-SGZ-10	EJ2pro Reg3-14A	4	W	W	W	M	M4	WWWM	WWWM4	74
Fall 22	22-SGZ-10	EJ2pro Reg3-14A	4	H	W	M	H	H4	HWMH	HWMH4	75	2	1	2	2	3	0	1	3	2	3	3	2	2	2	0	3	1	0	1	1
Fall 22	22-SGZ-10	EJ2pro Reg3-14A	4	M	W	H	W	W	MWHW	MWHW	76
Fall 22	22-SGZ-10	EJ2pro Reg3-14A	4	H	W	H	M	M4	HWHM	HWHM4	77
Fall 22	22-SGZ-10	EJ2pro Reg3-14A	4	H	W	W	W	W	HWWW	HWWW	78
Fall 22	22-SGZ-10	EJ2pro Reg3-14A	4	H	W	M	H	H4	HWMH	HWMH4	79	3	2	2	5	2	1	1	1	0	1	0	1	1	0	1	1	0	0
Fall 22	22-SGZ-10	EJ2pro Reg3-14A	4	H	W	H	M	M4	HWHM	HWHM4	80
Fall 22	22-SGZ-10	EJ2pro Reg3-14A	4	H	W	H	W	W	HWHW	HWHW	81
Fall 22	22-SGZ-10	EJ2pro Reg3-14A	4	M	W	W	W	W	MWWW	MWWW	82
Fall 22	22-SGZ-10	EJ2pro Reg3-14A	4	H	W	H	H	H4	HWHH	HWHH4	83
Fall 22	22-SGZ-10	EJ2pro Reg3-14A	4	W	W	M	H	H4	WWMH	WWMH4	84	2	0	2	0	1	0	3	1	4	2	0	1	0	0	1	1	1	3	0	1
Fall 22	22-SGZ-10	EJ2pro Reg3-14A	4	W	W	M	H	H4	WWMH	WWMH4	85
Fall 22	22-SGZ-10	EJ2pro Reg3-14A	4	H	W	H	W	W	HWHW	HWHW	86
Fall 22	22-SGZ-10	EJ2pro Reg3-14A	4	H	W	M	M	M4	HWMM	HWMM4	87	2	1	4	2	1	1	2	2	0	1	2	3	4	1	1	1	1	8	2
Fall 22	22-SGZ-10	EJ2pro Reg3-14A	4	W	W	M	M	M4	WWMM	WWMM4	88	0	1	5	1	4	2	3	4	5	4	7	3	0	2	1	7	6	4	8	7
Fall 22	22-SGZ-10	EJ2pro Reg3-14A	4	H	W	W	H	H4	HWWH	HWWH4	89
Fall 22	22-SGZ-10	EJ2pro Reg3-14A	4	M	W	H	W	W	MWHW	MWHW	90
Fall 22	22-SGZ-10	EJ2pro Reg3-14A	4	H	W	H	W	W	HWHW	HWHW	91
Fall 22	22-SGZ-10	EJ2pro Reg3-14A	4	M	W	H	W	W	MWHW	MWHW	92
Fall 22	22-SGZ-10	EJ2pro Reg3-14A	4	M	W	H	H	H4	MWHH	MWHH4	93
Fall 22	22-SGZ-10	EJ2pro Reg3-14A	4	H	W	H	H	H4	HWHH	HWHH4	94
Fall 22	22-SGZ-10	EJ2pro Reg3-14A	4	H	W	H	H	H4	HWHH	HWHH4	95
Fall 22	22-SGZ-10	EJ2pro Reg3-14A	4	H	W	W	H	H4	HWWH	HWWH4	96
Fall 22	22-SGZ-11	EJ2pro Reg3-14B	8	H	H	H	H	H8	HHHH	HHHH8	2	0	0	0	1	1	0	1	1	0	2
Fall 22	22-SGZ-11	EJ2pro Reg3-14B	8	W	H	H	M	M8	WHHM	WHHM8	3	0	0	0	0	0	1	2	0	0	0
Fall 22	22-SGZ-11	EJ2pro Reg3-14B	8	W	H	H	M	M8	WHHM	WHHM8	4	0	1	1	0	1	1	1	1	1	1
Fall 22	22-SGZ-11	EJ2pro Reg3-14B	8	H	W	H	H	H8	HWHH	HWHH8	5	0	0	0	0	0	0	0	0	0	1
Fall 22	22-SGZ-11	EJ2pro Reg3-14B	8	W	W	M	H	H8	WWMH	WWMH8	6	10	6	9	4	5	3	3	4	6	7
Fall 22	22-SGZ-11	EJ2pro Reg3-14B	8	H	W	H	H	H8	HWHH	HWHH8	7	0	0	0	1	1	0	1	0	0	0
Fall 22	22-SGZ-11	EJ2pro Reg3-14B	8	W	H	H	M	M8	WHHM	WHHM8	8	2	1	2	1	1	2	0	1	0	0
Fall 22	22-SGZ-11	EJ2pro Reg3-14B	8	W	H	H	M	M8	WHHM	WHHM8	9	0	0	0	1	1	0	0	0	0	0
Fall 22	22-SGZ-11	EJ2pro Reg3-14B	8	W	W	M	W	W	WWMW	WWMW	10	1	0	0	0	1	0	1	0	0	1
Fall 22	22-SGZ-11	EJ2pro Reg3-14B	8	H	M	H	H	H8	HMHH	HMHH8	11	8	2	1	1	4	4	2	4	3	4
Fall 22	22-SGZ-11	EJ2pro Reg3-14B	8	H	H	M	M	M8	HHMM	HHMM8	12	7	15	14	19	12	8	13	9	11	6
Fall 22	22-SGZ-11	EJ2pro Reg3-14B	8	M	H	H	H	H8	MHHH	MHHH8	13	2	5	5	4	3	3	6	2	3	2
Fall 22	22-SGZ-11	EJ2pro Reg3-14B	8	H	H	H	H	H8	HHHH	HHHH8	14	2	3	1	1	1	1	0	2	0	1
Fall 22	22-SGZ-11	EJ2pro Reg3-14B	8	H	M	W	M	M8	HMWM	HMWM8	15	5	5	7	6	5	2	4	5	5
Fall 22	22-SGZ-11	EJ2pro Reg3-14B	8	H	W	H	H	H8	HWHH	HWHH8	16	2	0	0	0	0	1	0	1	0	2
Fall 22	22-SGZ-11	EJ2pro Reg3-14B	8	W	H	H	M	M8	WHHM	WHHM8	17	0	0	0	1	0	0	1	3	0	2
Fall 22	22-SGZ-11	EJ2pro Reg3-14B	8	M	H	H	H	H8	MHHH	MHHH8	18	6	10	11	10	13	12	10	5	11	7
Fall 22	22-SGZ-11	EJ2pro Reg3-14B	8	M	W	W	H	H8	MWWH	MWWH8	19	2	4	3	4	1	3	7	4	6	2
Fall 22	22-SGZ-11	EJ2pro Reg3-14B	8	M	H	H	H	H8	MHHH	MHHH8	20	4	3	5
Fall 22	22-SGZ-11	EJ2pro Reg3-14B	8	W	H	M	M	M8	WHMM	WHMM8	21	6	3	11	4	8	10	9	10	4	3
Fall 22	22-SGZ-11	EJ2pro Reg3-14B	8	W	H	W	W	W	WHWW	WHWW	22	0	0	1	0	0	0	1	1	0	0
Fall 22	22-SGZ-11	EJ2pro Reg3-14B	8	H	H	M	H	H8	HHMH	HHMH8	23	2	2	1	4	3	2	6	1	2	3
Fall 22	22-SGZ-11	EJ2pro Reg3-14B	8	H	M	W	M	M8	HMWM	HMWM8	24	1	3	4	2	2	5	2	4	4	4
Fall 22	22-SGZ-11	EJ2pro Reg3-14B	8	H	H	H	H	H8	HHHH	HHHH8	25	2	3	2	1	5	2	2	1	1	0
Fall 22	22-SGZ-11	EJ2pro Reg3-14B	8	H	M	W	W	W	HMWW	HMWW	26	2	1	1	4	2	2	1	4	3	4
Fall 22	22-SGZ-11	EJ2pro Reg3-14B	8	M	W	W	M	M8	MWWM	MWWM8	27	2	0	0	3	2	3	3	1	3	2
Fall 22	22-SGZ-11	EJ2pro Reg3-14B	8	H	W	W	H	H8	HWWH	HWWH8	28	0	0	1	0	0	1	0	0	1	2
Fall 22	22-SGZ-11	EJ2pro Reg3-14B	8	W	H	H	H	H8	WHHH	WHHH8	29	1	0	0	0	0	3	1	0	1	1
Fall 22	22-SGZ-11	EJ2pro Reg3-14B	8	W	W	H	M	M8	WWHM	WWHM8	30	1	1	0	1	0	2	1	1	2	1
Fall 22	22-SGZ-11	EJ2pro Reg3-14B	8	H	H	W	M	M8	HHWM	HHWM8	31	1	1	1	0	1	1	2	2	0	0
Fall 22	22-SGZ-11	EJ2pro Reg3-14B	8	H	H	H	H	H8	HHHH	HHHH8	32	1	2	2	2	0	1	1	0	2	2
Fall 22	22-SGZ-11	EJ2pro Reg3-14B	8	H	W	H	H	H8	HWHH	HWHH8	33	1	1	0	0	0	1	1	1	1	1
Fall 22	22-SGZ-11	EJ2pro Reg3-14B	8	W	H	W	H	H8	WHWH	WHWH8	34	0	0	0	0	0	0	0	1	0	0
Fall 22	22-SGZ-11	EJ2pro Reg3-14B	8	M	H	H	M	M8	MHHM	MHHM8	35	7	10	8	5	7	5	9	8	5	12
Fall 22	22-SGZ-11	EJ2pro Reg3-14B	8	W	M	H	H	H8	WMHH	WMHH8	36	0	0	2	2	1	1	0	2	1	1
Fall 22	22-SGZ-11	EJ2pro Reg3-14B	8	W	H	M	W	W	WHMW	WHMW	37
Fall 22	22-SGZ-11	EJ2pro Reg3-14B	8	H	H	M	M	M8	HHMM	HHMM8	38	5	9	11	8	4	4	4	2	10
Fall 22	22-SGZ-11	EJ2pro Reg3-14B	8	H	H	H	H	H8	HHHH	HHHH8	39	5	1	2	1	1	3	1	0	0	2
Fall 22	22-SGZ-11	EJ2pro Reg3-14B	8	H	M	M	H	H8	HMMH	HMMH8	40	8	14	6	4	5	6	4	5	4	8
Fall 22	22-SGZ-11	EJ2pro Reg3-14B	8	H	H	H	W	W	HHHW	HHHW	41	1	3	8	0	3	1	1	3	2	0
Fall 22	22-SGZ-11	EJ2pro Reg3-14B	8	M	M	W	W	W	MMWW	MMWW	42	proliferated	proliferated	proliferated	proliferated	proliferated	proliferated	proliferated	proliferated	proliferated	proliferated
Fall 22	22-SGZ-11	EJ2pro Reg3-14B	8	H	W	H	M	M8	HWHM	HWHM8	43	0	0	1	0	1	1
Fall 22	22-SGZ-11	EJ2pro Reg3-14B	8	W	H	W	M	M8	WHWM	WHWM8	44	0	1	0	1	0	0	0	0	0	0
Fall 22	22-SGZ-11	EJ2pro Reg3-14B	8	M	W	M	W	W	MWMW	MWMW	45	3	3	3	4	5	4	1	3	4	2
Fall 22	22-SGZ-11	EJ2pro Reg3-14B	8	H	W	H	H	H8	HWHH	HWHH8	46	1	0	0	1	0	2	2	0	0	1
Fall 22	22-SGZ-11	EJ2pro Reg3-14B	8	H	W	H	H	H8	HWHH	HWHH8	47	0	0	1	0	0	0	2	2	0	2
Fall 22	22-SGZ-11	EJ2pro Reg3-14B	8	W	M	W	H	H8	WMWH	WMWH8	48	1	0	0	0	0	0	1	1	0	0
Fall 22	22-SGZ-11	EJ2pro Reg3-14B	8	W	H	H	W	W	WHHW	WHHW	49	1	1	3	1	2	1	1	1	0	0
Fall 22	22-SGZ-11	EJ2pro Reg3-14B	8	W	W	H	W	W	WWHW	WWHW	50	0	0	0	1	0	0	0	0	1	0
Fall 22	22-SGZ-11	EJ2pro Reg3-14B	8	M	W	H	M	M8	MWHM	MWHM8	51	7	5	4	5	12	7	3	5	5	2
Fall 22	22-SGZ-11	EJ2pro Reg3-14B	8	H	H	W	W	W	HHWW	HHWW	52	2	0	1	0	0	0	0	0	0	0
Fall 22	22-SGZ-11	EJ2pro Reg3-14B	8	H	W	H	H	H8	HWHH	HWHH8	53	1	1	2	0	0	1	1	2	5	2
Fall 22	22-SGZ-11	EJ2pro Reg3-14B	8	W	H	H	H	H8	WHHH	WHHH8	54	1	2	0	1	1	2	2	1	0	0
Fall 22	22-SGZ-11	EJ2pro Reg3-14B	8	H	M	H	M	M8	HMHM	HMHM8	55	7	8	3	3	2	2	3	2	4	6
Fall 22	22-SGZ-11	EJ2pro Reg3-14B	8	H	W	H	H	H8	HWHH	HWHH8	56	0	1	2	0	1	1	2	1	0	0
Fall 22	22-SGZ-11	EJ2pro Reg3-14B	8	M	W	H	M	M8	MWHM	MWHM8	57	7	6	4	9	3	6	9	4	2	1
Fall 22	22-SGZ-11	EJ2pro Reg3-14B	8	H	M	H	H	H8	HMHH	HMHH8	58	3	4	5	9	5	5	2	1	9	5
Fall 22	22-SGZ-11	EJ2pro Reg3-14B	8	H	W	W	H	H8	HWWH	HWWH8	59	1	0	0	1	0	1	0	1	2	1
Fall 22	22-SGZ-11	EJ2pro Reg3-14B	8	H	H	H	M	M8	HHHM	HHHM8	60	2	2	1	0	1	0	2	2	1	2
Fall 22	22-SGZ-11	EJ2pro Reg3-14B	8	H	W	H	W	W	HWHW	HWHW	61
Fall 22	22-SGZ-11	EJ2pro Reg3-14B	8	W	H	H	H	H8	WHHH	WHHH8	62	3	0	2	1	1	2	0	0	1	1
Fall 22	22-SGZ-11	EJ2pro Reg3-14B	8	M	H	H	H	H8	MHHH	MHHH8	63	6	25	17	13	21	22	9	21	26	11
Fall 22	22-SGZ-11	EJ2pro Reg3-14B	8	M	W	W	W	W	MWWW	MWWW	64	2	3	3	2	5	3	2	1	3	2
Fall 22	22-SGZ-11	EJ2pro Reg3-14B	8	W	M	W	W	W	WMWW	WMWW	65	0	0	0	0	0	0	0	2	1	2
Fall 22	22-SGZ-11	EJ2pro Reg3-14B	8	M	W	H	W	W	MWHW	MWHW	66
Fall 22	22-SGZ-11	EJ2pro Reg3-14B	8	H	H	H	H	H8	HHHH	HHHH8	67	2	1	1	1	0	1	0	1	1	1
Fall 22	22-SGZ-11	EJ2pro Reg3-14B	8	H	W	M	H	H8	HWMH	HWMH8	68	0	0	2	2	4	1	1	1	3	2
Fall 22	22-SGZ-11	EJ2pro Reg3-14B	8	H	W	H	H	H8	HWHH	HWHH8	69	1	1	0	2	1	0	0	1	1	0
Fall 22	22-SGZ-11	EJ2pro Reg3-14B	8	H	W	H	H	H8	HWHH	HWHH8	70	1	1	0	0	0	0	1	0	0	0
Fall 22	22-SGZ-11	EJ2pro Reg3-14B	8	H	W	H	M	M8	HWHM	HWHM8	71	0	1	2	2	1	1	0	1	1	1
Fall 22	22-SGZ-11	EJ2pro Reg3-14B	8	M	M	W	W	W	MMWW	MMWW	72	proliferated	proliferated	proliferated	proliferated	proliferated	proliferated	proliferated	proliferated	proliferated	proliferated
Fall 22	22-SGZ-11	EJ2pro Reg3-14B	8	H	W	H	M	M8	HWHM	HWHM8	73	0	0	1	0	0	2	2	0	0	1
Fall 22	22-SGZ-11	EJ2pro Reg3-14B	8	W	M	W	W	W	WMWW	WMWW	74	1	4	3	3	3	0	6	1	1	3
Fall 22	22-SGZ-11	EJ2pro Reg3-14B	8	H	W	H	W	W	HWHW	HWHW	75
Fall 22	22-SGZ-11	EJ2pro Reg3-14B	8	H	M	H	H	H8	HMHH	HMHH8	76	10	6	7	4	2	3	6	2	1	3
Fall 22	22-SGZ-11	EJ2pro Reg3-14B	8	M	H	H	H	H8	MHHH	MHHH8	77	21	9	10	14	23	23	16	27	26	12
Fall 22	22-SGZ-11	EJ2pro Reg3-14B	8	W	H	W	M	M8	WHWM	WHWM8	78	0	1	1	1	1	1	1	2	1	0
Fall 22	22-SGZ-11	EJ2pro Reg3-14B	8	W	W	H	H	H8	WWHH	WWHH8	79	1	1	1	0	1	1	3	0	2	1
Fall 22	22-SGZ-11	EJ2pro Reg3-14B	8	W	M	W	M	M8	WMWM	WMWM8	80	2	1	1	1	0	1	0	3	2	1
Fall 22	22-SGZ-11	EJ2pro Reg3-14B	8	H	H	W	H	H8	HHWH	HHWH8	81	1	1	0	1	2	0	2	0	2	2
Fall 22	22-SGZ-11	EJ2pro Reg3-14B	8	W	M	M	H	H8	WMMH	WMMH8	82	4	3	1	0	1	0	1	2	1	1
Fall 22	22-SGZ-11	EJ2pro Reg3-14B	8	M	W	M	W	W	MWMW	MWMW	83	5	3	4	3	8	2	2	2	2	2
Fall 22	22-SGZ-11	EJ2pro Reg3-14B	8	M	H	H	H	H8	MHHH	MHHH8	84	8
Fall 22	22-SGZ-11	EJ2pro Reg3-14B	8	H	W	M	H	H8	HWMH	HWMH8	85	3	1	2	1	1	2	5	3	1	2
Fall 22	22-SGZ-11	EJ2pro Reg3-14B	8	W	W	H	H	H8	WWHH	WWHH8	86	0	0	0	0	1	0	1	1	0	1
Fall 22	22-SGZ-11	EJ2pro Reg3-14B	8	H	M	H	H	H8	HMHH	HMHH8	87	7	0	4	10	2	2	2	5	4	6
Fall 22	22-SGZ-11	EJ2pro Reg3-14B	8	W	M	M	H	H8	WMMH	WMMH8	88	3	1	0	2	2	4	2	3	2	4
Fall 22	22-SGZ-11	EJ2pro Reg3-14B	8	H	M	M	H	H8	HMMH	HMMH8	89	6	5	1	4	2	3	1	2	1	1
Fall 22	22-SGZ-11	EJ2pro Reg3-14B	8	W	M	H	H	H8	WMHH	WMHH8	90	4	1	1	0	1	1	3	1	1	0
Fall 22	22-SGZ-11	EJ2pro Reg3-14B	8	W	H	H	H	H8	WHHH	WHHH8	91	2	1	0	0	4	0	3	1	0	0
Fall 22	22-SGZ-11	EJ2pro Reg3-14B	8	H	W	M	H	H8	HWMH	HWMH8	92	0	0	2	1	3	1	0	0	0	0
Fall 22	22-SGZ-11	EJ2pro Reg3-14B	8	M	W	W	H	H8	MWWH	MWWH8	93	3	2	2	3	1	0	1	4	2	2
Fall 22	22-SGZ-11	EJ2pro Reg3-14B	8	M	M	H	H	H8	MMHH	MMHH8	94
Fall 22	22-SGZ-11	EJ2pro Reg3-14B	8	H	H	W	H	H8	HHWH	HHWH8	95	0	1	1	1	1	0	0	0	1	2
Fall 22	22-SGZ-11	EJ2pro Reg3-14B	8	H	H	H	W	W	HHHW	HHHW	96	3	3	3	4	2	2	1	2	2	1
Fall 22	22-SGZ-11	EJ2pro Reg3-14B	8	M	H	H	H	H8	MHHH	MHHH8	97
Fall 22	22-SGZ-11	EJ2pro Reg3-14B	8	H	M	H	W	W	HMHW	HMHW	98	1	6	1	0	4	1	2	6	1	2
Fall 22	22-SGZ-11	EJ2pro Reg3-14B	8	H	H	H	M	M8	HHHM	HHHM8	99	0	1	1	2	2	3	0	1	0	2
Fall 22	22-SGZ-11	EJ2pro Reg3-14B	8	H	H	H	M	M8	HHHM	HHHM8	proliferated	3	2	1	3	1	3	5	3	1	0
Fall 22	22-SGZ-11	EJ2pro Reg3-14B	8	H	M	H	H	H8	HMHH	HMHH8	101	5	9	4	7	2	2	3	2	3	3
Fall 22	22-SGZ-11	EJ2pro Reg3-14B	8	H	M	W	H	H8	HMWH	HMWH8	102	5	3	6	3	3	5	4	3	4	3
Fall 22	22-SGZ-11	EJ2pro Reg3-14B	8	H	M	H	H	H8	HMHH	HMHH8	103	2	2	1	1	2	2	1	1	2	1
Fall 22	22-SGZ-11	EJ2pro Reg3-14B	8	H	W	M	H	H8	HWMH	HWMH8	104	3	2	1	2	3	3	1	1	0	3
Fall 22	22-SGZ-11	EJ2pro Reg3-14B	8	W	H	H	H	H8	WHHH	WHHH8	105	2	0	0	0	0	2	1
Fall 22	22-SGZ-11	EJ2pro Reg3-14B	8	W	H	H	W	W	WHHW	WHHW	106	1	2	2	3	4	1	1	0	2	0
Fall 22	22-SGZ-11	EJ2pro Reg3-14B	8	H	H	M	H	H8	HHMH	HHMH8	107	2	2	3	3	2	1	2	2	1	1
Fall 22	22-SGZ-11	EJ2pro Reg3-14B	8	M	H	H	M	M8	MHHM	MHHM8	108	22	7	4	9	12	30	10	proliferated
Fall 22	22-SGZ-11	EJ2pro Reg3-14B	8	H	H	W	W	W	HHWW	HHWW	109	2	0	1	0	2	2	2	0	1	1
Fall 22	22-SGZ-11	EJ2pro Reg3-14B	8	M	W	W	H	H8	MWWH	MWWH8	110	2	1	2	2	1	2	3	1	2	1
Fall 22	22-SGZ-11	EJ2pro Reg3-14B	8	H	W	M	H	H8	HWMH	HWMH8	111
Fall 22	22-SGZ-11	EJ2pro Reg3-14B	8	M	W	M	H	H8	MWMH	MWMH8	112	8	7	7	6	5	6	5	6	5	3
Fall 22	22-SGZ-11	EJ2pro Reg3-14B	8	H	M	H	M	M8	HMHM	HMHM8	113	3	2	5	4	6	3	4	3	3	4
Fall 22	22-SGZ-11	EJ2pro Reg3-14B	8	H	H	W	H	H8	HHWH	HHWH8	114	0	3	1	2	1	0	2	0	2	1
Fall 22	22-SGZ-11	EJ2pro Reg3-14B	8	M	H	W	W	W	MHWW	MHWW	115	13	14	7	13	19	4	12	10	8	5
Fall 22	22-SGZ-11	EJ2pro Reg3-14B	8	W	W	H	W	W	WWHW	WWHW	116	0	0	0	0	0	0	0	0
Fall 22	22-SGZ-11	EJ2pro Reg3-14B	8	H	H	H	M	M8	HHHM	HHHM8	117	3	2	3	0	1	1	1	1	1	1
Fall 22	22-SGZ-11	EJ2pro Reg3-14B	8	M	W	W	H	H8	MWWH	MWWH8	118	3	1	1	3	1	1	2	3	2	3
Fall 22	22-SGZ-11	EJ2pro Reg3-14B	8	H	M	H	M	M8	HMHM	HMHM8	119	4	6	3	3	5	5	5	10	6	3
Fall 22	22-SGZ-11	EJ2pro Reg3-14B	8	W	M	H	W	W	WMHW	WMHW	120	0	0	2	0	1	0	2	0	0	0
Fall 22	22-SGZ-11	EJ2pro Reg3-14B	8	W	H	H	H	H8	WHHH	WHHH8	121	0	0	1	0	0	0	1	0	1	0
Fall 22	22-SGZ-11	EJ2pro Reg3-14B	8	H	M	W	W	W	HMWW	HMWW	122	4	1	3	0	4	3	4	2	2	1
Fall 22	22-SGZ-11	EJ2pro Reg3-14B	8	W	H	M	H	H8	WHMH	WHMH8	123	2	1	1	3	1	1	1	0	2	0
Fall 22	22-SGZ-11	EJ2pro Reg3-14B	8	H	W	M	W	W	HWMW	HWMW	124	1	0	0	1	1	0	1	1	1	2
Fall 22	22-SGZ-11	EJ2pro Reg3-14B	8	H	W	M	H	H8	HWMH	HWMH8	125	3	2	2	0	2	3	0	5	1	2
Fall 22	22-SGZ-11	EJ2pro Reg3-14B	8	H	M	H	H	H8	HMHH	HMHH8	126	2	2	3	5	3	2	1	6	4	4
Fall 22	22-SGZ-11	EJ2pro Reg3-14B	8	H	H	H	M	M8	HHHM	HHHM8	127	3	1	2	0	0	2	1	1	1	0
Fall 22	22-SGZ-11	EJ2pro Reg3-14B	8	H	W	W	H	H8	HWWH	HWWH8	128	0	0	1	0	0	0	0	0	0	0
Fall 22	22-SGZ-11	EJ2pro Reg3-14B	8	W	W	W	H	H8	WWWH	WWWH8	129	0	0	0	1	0	1	0	0	2	0
Fall 22	22-SGZ-11	EJ2pro Reg3-14B	8	W	H	W	H	H8	WHWH	WHWH8	130	0	0	0	2	0	0	0	0	0	2
Fall 22	22-SGZ-11	EJ2pro Reg3-14B	8	W	M	M	M	M8	WMMM	WMMM8	131	4	3	5	8	1	8	8	5	5	4
Fall 22	22-SGZ-11	EJ2pro Reg3-14B	8	M	H	H	H	H8	MHHH	MHHH8	132	2	2	3	8	9	12	15	6	9	6
Fall 22	22-SGZ-11	EJ2pro Reg3-14B	8	M	W	W	M	M8	MWWM	MWWM8	133	3	4	4	3	4	5	6	6	5	2
Fall 22	22-SGZ-11	EJ2pro Reg3-14B	8	W	H	W	W	W	WHWW	WHWW	134	2	2	2	1	0	2	0	0	0	2
Fall 22	22-SGZ-11	EJ2pro Reg3-14B	8	H	H	H	W	W	HHHW	HHHW	135	0	1	0	1	1	1	2	2	3	3
Fall 22	22-SGZ-11	EJ2pro Reg3-14B	8	W	M	H	W	W	WMHW	WMHW	136	0	1	0	0	1	0	0	1	0	1
Fall 22	22-SGZ-11	EJ2pro Reg3-14B	8	H	H	H	H	H8	HHHH	HHHH8	137	2	0	4	3	2	0	1	2	3	0
Fall 22	22-SGZ-11	EJ2pro Reg3-14B	8	H	M	W	H	H8	HMWH	HMWH8	138	1	2	6	2	3	3	4	7	1	2
Fall 22	22-SGZ-11	EJ2pro Reg3-14B	8	H	W	M	H	H8	HWMH	HWMH8	139	1	0	0	0	0	0	2	0	0	1
Fall 22	22-SGZ-11	EJ2pro Reg3-14B	8	H	H	M	H	H8	HHMH	HHMH8	140	2	4	2	6	3	3	2	6	3	4
Fall 22	22-SGZ-11	EJ2pro Reg3-14B	8	W	H	W	H	H8	WHWH	WHWH8	141	1	0	0	0	0	2	0	0	1	1
Fall 22	22-SGZ-11	EJ2pro Reg3-14B	8	W	W	H	H	H8	WWHH	WWHH8	142	0	1	1	0	0	0	0	0	0	0
Fall 22	22-SGZ-11	EJ2pro Reg3-14B	8	M	H	H	H	H8	MHHH	MHHH8	143	10	8	10	9	3	10	9	8	6	8
Fall 22	22-SGZ-11	EJ2pro Reg3-14B	8	H	H	H	W	W	HHHW	HHHW	144	2	1	1	2	0	1	1	3	1	0
Fall 22	22-SGZ-11	EJ2pro Reg3-14B	8	M	H	W	H	H8	MHWH	MHWH8	145	7	8	7	7	8	6	6	11	5	2
Fall 22	22-SGZ-11	EJ2pro Reg3-14B	8	H	H	H	M	M8	HHHM	HHHM8	146	2	1	1	1	0	2	0	1	1	3
Fall 22	22-SGZ-11	EJ2pro Reg3-14B	8	M	H	W	H	H8	MHWH	MHWH8	147	11	14	13	14	9	10	12	10	14	10
Fall 22	22-SGZ-11	EJ2pro Reg3-14B	8	H	W	H	M	M8	HWHM	HWHM8	148	2	1	1	0	1	0	3	0	0	1
Fall 22	22-SGZ-11	EJ2pro Reg3-14B	8	H	W	W	W	W	HWWW	HWWW	149	0	1	0	0	0	0	0	0	1	1
Fall 22	22-SGZ-11	EJ2pro Reg3-14B	8	H	H	M	M	M8	HHMM	HHMM8	150	4	2	3	6	2	4	4	6	5	3
Fall 22	22-SGZ-11	EJ2pro Reg3-14B	8	H	H	H	H	H8	HHHH	HHHH8	151	0	1	1	0	0	0	1	0	2	1
Fall 22	22-SGZ-11	EJ2pro Reg3-14B	8	M	M	W	H	H8	MMWH	MMWH8	152
Fall 22	22-SGZ-11	EJ2pro Reg3-14B	8	M	H	W	W	W	MHWW	MHWW	153	11	8	14	19	13	11	14	19	11	11
Fall 22	22-SGZ-11	EJ2pro Reg3-14B	8	H	H	H	W	W	HHHW	HHHW	154	1	0	0	0	0	1	0	0	1	0
Fall 22	22-SGZ-11	EJ2pro Reg3-14B	8	H	H	H	M	M8	HHHM	HHHM8	155	0	5	3	0	2	1	2	0	4	2
Fall 22	22-SGZ-11	EJ2pro Reg3-14B	8	H	M	H	H	H8	HMHH	HMHH8	156	3	5	4	2	1	2	3	2	3	3
Fall 22	22-SGZ-11	EJ2pro Reg3-14B	8	H	H	H	H	H8	HHHH	HHHH8	157	0	0	1	3	0	0	2	2	4	2
Fall 22	22-SGZ-11	EJ2pro Reg3-14B	8	M	H	M	M	M8	MHMM	MHMM8	158
Fall 22	22-SGZ-11	EJ2pro Reg3-14B	8	W	M	M	H	H8	WMMH	WMMH8	159	3	3	2	2	1	1	3	2	2	1
Fall 22	22-SGZ-11	EJ2pro Reg3-14B	8	H	W	H	W	W	HWHW	HWHW	160	0	0	0	0	0	0	1	0	0	0
Fall 22	22-SGZ-11	EJ2pro Reg3-14B	8	W	M	H	M	M8	WMHM	WMHM8	161	0	0	0	0	0	0	0	1	0	0
Fall 22	22-SGZ-11	EJ2pro Reg3-14B	8	W	H	W	M	M8	WHWM	WHWM8	162	2	1	1	0	1	0	0	0	2	0
Fall 22	22-SGZ-11	EJ2pro Reg3-14B	8	H	M	W	H	H8	HMWH	HMWH8	163	5	1	1	3	3	3	3	3	4	2
Fall 22	22-SGZ-11	EJ2pro Reg3-14B	8	W	W	W	M	M8	WWWM	WWWM8	164	1	0	2	3	0	1	0	1	0	0
Fall 22	22-SGZ-11	EJ2pro Reg3-14B	8	H	H	H	M	M8	HHHM	HHHM8	165	4	0	2	3	0	1	0	1	0	0
Fall 22	22-SGZ-11	EJ2pro Reg3-14B	8	H	W	M	W	W	HWMW	HWMW	166	0	0	0	0	1	0	0	2	0	1
Fall 22	22-SGZ-11	EJ2pro Reg3-14B	8	M	W	M	W	W	MWMW	MWMW	167	1	3	2	3	1	3	5	3	2	1
Fall 22	22-SGZ-11	EJ2pro Reg3-14B	8	W	M	H	H	H8	WMHH	WMHH8	168	1	0	0	1	0	1	4	0	1	0
Fall 22	22-SGZ-11	EJ2pro Reg3-14B	8	M	H	H	H	H8	MHHH	MHHH8	169	7	8	8	8	8	10	8	5	7	11
Fall 22	22-SGZ-11	EJ2pro Reg3-14B	8	H	M	W	W	W	HMWW	HMWW	170	1	3	1	1	2	8	2	2	1	3
Fall 22	22-SGZ-11	EJ2pro Reg3-14B	8	H	W	H	W	W	HWHW	HWHW	171	0	1	2	1	1	2	2	2	0	0
Fall 22	22-SGZ-11	EJ2pro Reg3-14B	8	W	H	W	M	M8	WHWM	WHWM8	172	0	1	1	0	0	0	0	1	0	1
Fall 22	22-SGZ-11	EJ2pro Reg3-14B	8	H	H	M	H	H8	HHMH	HHMH8	173	2	2	2	3	2	1	2	5	0	1
Fall 22	22-SGZ-11	EJ2pro Reg3-14B	8	H	M	W	H	H8	HMWH	HMWH8	174	0	2	3	2	0	2	1	4	4	1
Fall 22	22-SGZ-11	EJ2pro Reg3-14B	8	H	M	W	M	M8	HMWM	HMWM8	175	3	4	3	7	4	5	1	3	4	1
Fall 22	22-SGZ-11	EJ2pro Reg3-14B	8	W	W	W	H	H8	WWWH	WWWH8	176	0	1	0	0	1	2	0	0	0	0
Fall 22	22-SGZ-11	EJ2pro Reg3-14B	8	H	M	H	H	H8	HMHH	HMHH8	177	2	1	3	1	1	1	3	2	2
Fall 22	22-SGZ-11	EJ2pro Reg3-14B	8	H	M	W	H	H8	HMWH	HMWH8	178	2	3	2	3	1	0	4	4	1	5
Fall 22	22-SGZ-11	EJ2pro Reg3-14B	8	W	H	H	M	M8	WHHM	WHHM8	179	1	1	1	0	0	0	0	2	0	1
Fall 22	22-SGZ-11	EJ2pro Reg3-14B	8	W	H	M	W	W	WHMW	WHMW	180	1	1	2	2	2	3	1	3	1	2
Fall 22	22-SGZ-11	EJ2pro Reg3-14B	8	H	M	H	M	M8	HMHM	HMHM8	181
Fall 22	22-SGZ-11	EJ2pro Reg3-14B	8	H	M	W	H	H8	HMWH	HMWH8	182	2	1	3	3	7	6	2	1	0	1
Fall 22	22-SGZ-11	EJ2pro Reg3-14B	8	H	H	M	M	M8	HHMM	HHMM8	183	1	4	4	11	5	5	4	4	5	6
Fall 22	22-SGZ-11	EJ2pro Reg3-14B	8	M	H	H	H	H8	MHHH	MHHH8	184	21	30	31	16	31	17	23	29	13	15
Fall 22	22-SGZ-11	EJ2pro Reg3-14B	8	H	M	W	H	H8	HMWH	HMWH8	185	3	3	2	2	2	5	3	5	5	5
Fall 22	22-SGZ-11	EJ2pro Reg3-14B	8	W	M	H	W	W	WMHW	WMHW	186	1	2	0	0	0	0	1	0	1	2
Fall 22	22-SGZ-11	EJ2pro Reg3-14B	8	W	M	H	W	W	WMHW	WMHW	187	1	1	2	1	0	1	0	0	0	1
Fall 22	22-SGZ-11	EJ2pro Reg3-14B	8	H	W	H	H	H8	HWHH	HWHH8	188	1	0	0	1	2	1	1	1	4	2
Fall 22	22-SGZ-11	EJ2pro Reg3-14B	8	M	W	H	H	H8	MWHH	MWHH8	189	3	5	1	2	2	2	4	4	5	2
Fall 22	22-SGZ-11	EJ2pro Reg3-14B	8	M	H	M	H	H8	MHMH	MHMH8	190	12	10	11	19	18	8	9	10	8	6
Fall 22	22-SGZ-11	EJ2pro Reg3-14B	8	H	H	H	M	M8	HHHM	HHHM8	191	1	1	2	3	2	5	7	3	2	3
Fall 22	22-SGZ-11	EJ2pro Reg3-14B	8	H	H	W	W	W	HHWW	HHWW	192	1	1	1	1	2	0	2	2	1	0
Fall 22	22-SGZ-11	EJ2pro Reg3-14B	8	H	M	H	H	H8	HMHH	HMHH8	193	2	5	6	6	7	3	6	2	2	2
Fall 22	22-SGZ-11	EJ2pro Reg3-14B	8	M	H	M	H	H8	MHMH	MHMH8	194	6	7	11	10	6	5	10	7	7	10
Fall 22	22-SGZ-11	EJ2pro Reg3-14B	8	H	H	H	H	H8	HHHH	HHHH8	195	4	1	5	1	1	1	1	1	1	0
Fall 22	22-SGZ-11	EJ2pro Reg3-14B	8	H	W	W	H	H8	HWWH	HWWH8	196	0	4	1	4	1	2	1	1	1	1
Fall 22	22-SGZ-11	EJ2pro Reg3-14B	8	W	H	M	W	W	WHMW	WHMW	197	0	1	0	0	1	0	0	1	2	0
Fall 22	22-SGZ-11	EJ2pro Reg3-14B	8	H	H	H	M	M8	HHHM	HHHM8	198	3	3	4	3	3	3	1	2	3	2
Fall 22	22-SGZ-11	EJ2pro Reg3-14B	8	H	W	H	H	H8	HWHH	HWHH8	199	0	0	0	2	0	0	2	1	1	2
Fall 22	22-SGZ-11	EJ2pro Reg3-14B	8	H	H	M	H	H8	HHMH	HHMH8	200	7	4	4	3	6	2	9	4	3	4
Fall 22	22-SGZ-11	EJ2pro Reg3-14B	8	H	M	H	W	W	HMHW	HMHW	201	6	5	4	2	4	2	4	5	3	4
Fall 22	22-SGZ-12	EJ2pro Reg3-42B	1	H	H	H	W	W	HHHW	HHHW	1	2	0	0	0	1	0	1	0	1	0
Fall 22	22-SGZ-12	EJ2pro Reg3-42B	1	W	H	M	H	H1	WHMH	WHMH1	2	3	1	1	0	0	2	0	3	0	1
Fall 22	22-SGZ-12	EJ2pro Reg3-42B	1	W	M	H	W	W	WMHW	WMHW	3	0	0	0	1	0	0	1	1	0	0
Fall 22	22-SGZ-12	EJ2pro Reg3-42B	1	H	H	W	H	H1	HHWH	HHWH1	4	0	0	0	0	2	0	1	0	0	0
Fall 22	22-SGZ-12	EJ2pro Reg3-42B	1	M	M	H	H	H1	MMHH	MMHH1	5	proliferated
Fall 22	22-SGZ-12	EJ2pro Reg3-42B	1	H	W	H	M	M1	HWHM	HWHM1	6	1	1	0	2	0	0	0	0	0	1
Fall 22	22-SGZ-12	EJ2pro Reg3-42B	1	W	M	H	H	H1	WMHH	WMHH1	7	0	0	0	0	0	0	0	0	0	1
Fall 22	22-SGZ-12	EJ2pro Reg3-42B	1	H	M	M	H	H1	HMMH	HMMH1	8	4	4	11	7	6	3	1	2	3	5
Fall 22	22-SGZ-12	EJ2pro Reg3-42B	1	H	H	H	H	H1	HHHH	HHHH1	9	2	0	1	0	0	1	2	0	1	1
Fall 22	22-SGZ-12	EJ2pro Reg3-42B	1	W	H	M	W	W	WHMW	WHMW	10	3	2	3	1	1	1	2	3	2	2
Fall 22	22-SGZ-12	EJ2pro Reg3-42B	1	W	W	H	H	H1	WWHH	WWHH1	11	0	0	0	0	3	0	0	0	0	0
Fall 22	22-SGZ-12	EJ2pro Reg3-42B	1	W	H	M	H	H1	WHMH	WHMH1	12	0	1	1	1	0	3	0	0	0	0
Fall 22	22-SGZ-12	EJ2pro Reg3-42B	1	M	H	M	H	H1	MHMH	MHMH1	13	31	5	15	14	3	7	13	11	7	13
Fall 22	22-SGZ-12	EJ2pro Reg3-42B	1	H	W	H	M	M1	HWHM	HWHM1	14	1	0	1	0	0	0	1	0	1	1
Fall 22	22-SGZ-12	EJ2pro Reg3-42B	1	H	H	M	H	H1	HHMH	HHMH1	15	3	2	0	3	2	1	1	0	1	0
Fall 22	22-SGZ-12	EJ2pro Reg3-42B	1	H	H	W	M	M1	HHWM	HHWM1	16	0	0	1	0	1	0	1	0	0	2
Fall 22	22-SGZ-12	EJ2pro Reg3-42B	1	W	H	M	M	M1	WHMM	WHMM1	17	2	5	6	6	7	7	9	5	7	7
Fall 22	22-SGZ-12	EJ2pro Reg3-42B	1	H	H	W	H	H1	HHWH	HHWH1	18	0	0	0	0	0	0	0	0	0	0
Fall 22	22-SGZ-12	EJ2pro Reg3-42B	1	W	W	H	W	W	WWHW	WWHW	19	0	0	0	1	0	0	0	0	0	0
Fall 22	22-SGZ-12	EJ2pro Reg3-42B	1	W	W	H	M	M1	WWHM	WWHM1	20	0	0	0	2	0	1	0	0	0	0
Fall 22	22-SGZ-12	EJ2pro Reg3-42B	1	W	W	M	W	W	WWMW	WWMW	21	0	0	0	0	0	0	0	0	0	1
Fall 22	22-SGZ-12	EJ2pro Reg3-42B	1	M	W	M	W	W	MWMW	MWMW	22	3	4	4	4	5	6	4	4	4	3
Fall 22	22-SGZ-12	EJ2pro Reg3-42B	1	H	W	H	M	M1	HWHM	HWHM1	23	0	0	1	2	1	0	1	0	1	1
Fall 22	22-SGZ-12	EJ2pro Reg3-42B	1	W	W	H	M	M1	WWHM	WWHM1	24	0	0	0	2	0	0	1	0	0	0
Fall 22	22-SGZ-12	EJ2pro Reg3-42B	1	W	M	H	W	W	WMHW	WMHW	25	0	1	0	0	0	0	0	0	0	0
Fall 22	22-SGZ-12	EJ2pro Reg3-42B	1	H	H	H	W	W	HHHW	HHHW	26	0	0	2	0	0	1	0	0	0	0
Fall 22	22-SGZ-12	EJ2pro Reg3-42B	1	W	H	H	M	M1	WHHM	WHHM1	27	0	0	1	0	0	1	0	3	1	0
Fall 22	22-SGZ-12	EJ2pro Reg3-42B	1	H	M	M	H	H1	HMMH	HMMH1	28	1	6	4	8	3	7	4	3	1	3
Fall 22	22-SGZ-12	EJ2pro Reg3-42B	1	M	W	H	M	M1	MWHM	MWHM1	29	4	4	5	7	5	5	4	3	2	2
Fall 22	22-SGZ-12	EJ2pro Reg3-42B	1	H	W	M	H	H1	HWMH	HWMH1	30	2	0	1	1	1	4	0	0	0	0
Fall 22	22-SGZ-12	EJ2pro Reg3-42B	1	W	H	M	H	H1	WHMH	WHMH1	31	0	2	1	4	0	1	0	0	1	0
Fall 22	22-SGZ-12	EJ2pro Reg3-42B	1	W	H	H	M	M1	WHHM	WHHM1	32	0	0	1	0	0	0	2	0	1	1
Fall 22	22-SGZ-12	EJ2pro Reg3-42B	1	M	H	M	H	H1	MHMH	MHMH1	33	5	11	9	8	9	13	5	4	15	6
Fall 22	22-SGZ-12	EJ2pro Reg3-42B	1	W	M	H	W	W	WMHW	WMHW	34	0	0	1	1	0	4	2	1	1	2
Fall 22	22-SGZ-12	EJ2pro Reg3-42B	1	W	H	M	H	H1	WHMH	WHMH1	35	1	0	1	2	1	1	1	2	1	0
Fall 22	22-SGZ-12	EJ2pro Reg3-42B	1	M	H	H	H	H1	MHHH	MHHH1	36	8	9	9	6	15	10	6	7	4
Fall 22	22-SGZ-12	EJ2pro Reg3-42B	1	W	H	H	W	W	WHHW	WHHW	37	1	2	0	1	1	0	0	0	0	0
Fall 22	22-SGZ-12	EJ2pro Reg3-42B	1	H	W	H	W	W	HWHW	HWHW	38	3	0	1	0	0	1	0	0	0	0
Fall 22	22-SGZ-12	EJ2pro Reg3-42B	1	H	M	H	M	M1	HMHM	HMHM1	39	2	1	7	5	3	8	2	3	2	4
Fall 22	22-SGZ-12	EJ2pro Reg3-42B	1	M	W	H	H	H1	MWHH	MWHH1	40	5	6	3	4	3	1	3	2	2	2
Fall 22	22-SGZ-12	EJ2pro Reg3-42B	1	H	W	W	H	H1	HWWH	HWWH1	41	0	1	1	1	0	1	0	0	0	0
Fall 22	22-SGZ-12	EJ2pro Reg3-42B	1	M	H	H	H	H1	MHHH	MHHH1	42	4	5	5	9	8	6	8	8	2	5
Fall 22	22-SGZ-12	EJ2pro Reg3-42B	1	H	H	H	M	M1	HHHM	HHHM1	43	3	0	2	1	2	2	0	2	1	2
Fall 22	22-SGZ-12	EJ2pro Reg3-42B	1	M	M	H	M	M1	MMHM	MMHM1	44	proliferated
Fall 22	22-SGZ-12	EJ2pro Reg3-42B	1	W	H	H	M	M1	WHHM	WHHM1	45	0	0	0	0	0	0	0	1	2	0
Fall 22	22-SGZ-12	EJ2pro Reg3-42B	1	H	H	H	M	M1	HHHM	HHHM1	46	2	1	3	0	2	2	1	2	1	1
Fall 22	22-SGZ-12	EJ2pro Reg3-42B	1	M	H	H	H	H1	MHHH	MHHH1	47	16	12	16	11	23	21	15	11	13	4
Fall 22	22-SGZ-12	EJ2pro Reg3-42B	1	W	H	M	M	M1	WHMM	WHMM1	48	7	10	16	3	12	8	9	11	10	10
Fall 22	22-SGZ-12	EJ2pro Reg3-42B	1	M	H	H	H	H1	MHHH	MHHH1	49	18	18	11	16	17	16	7	11	10	21
Fall 22	22-SGZ-12	EJ2pro Reg3-42B	1	M	H	W	H	H1	MHWH	MHWH1	50	9	11	10	11	10	2	9	13	12	10
Fall 22	22-SGZ-12	EJ2pro Reg3-42B	1	M	W	W	W	W	MWWW	MWWW	51	3	3	4	3	4	1	0	1	3	2
Fall 22	22-SGZ-12	EJ2pro Reg3-42B	1	H	H	H	M	M1	HHHM	HHHM1	52	2	1	2	1	1	0	1	2	1	1
Fall 22	22-SGZ-12	EJ2pro Reg3-42B	1	W	M	M	H	H1	WMMH	WMMH1	53	2	3	3	2	0	4	3	2	0	3
Fall 22	22-SGZ-12	EJ2pro Reg3-42B	1	W	H	H	H	H1	WHHH	WHHH1	54	0	0	1	1	1	0	1	1	0	0
Fall 22	22-SGZ-12	EJ2pro Reg3-42B	1	H	H	W	M	M1	HHWM	HHWM1	55	0	0	0	0	0	0	0	0	1	0
Fall 22	22-SGZ-12	EJ2pro Reg3-42B	1	M	M	H	H	H1	MMHH	MMHH1	56	proliferated
Fall 22	22-SGZ-12	EJ2pro Reg3-42B	1	H	H	W	H	H1	HHWH	HHWH1	57	0	1	0	2	3	0	0	0	0	0
Fall 22	22-SGZ-12	EJ2pro Reg3-42B	1	H	H	M	W	W	HHMW	HHMW	58	0	0	1	0	2	1	1	0	0	0
Fall 22	22-SGZ-12	EJ2pro Reg3-42B	1	H	M	M	M	M1	HMMM	HMMM1	59	11	12	4	10	28	9	5	9	26	21
Fall 22	22-SGZ-12	EJ2pro Reg3-42B	1	W	H	M	M	M1	WHMM	WHMM1	60	7	5	5	18	8	3	6	7	8	6
Fall 22	22-SGZ-12	EJ2pro Reg3-42B	1	W	W	H	W	W	WWHW	WWHW	61	0	0	0	0	0	0	0	0	0	0
Fall 22	22-SGZ-12	EJ2pro Reg3-42B	1	H	H	H	H	H1	HHHH	HHHH1	62	0	0	0	0	2	3	0	0	2	1
Fall 22	22-SGZ-12	EJ2pro Reg3-42B	1	H	M	M	M	M1	HMMM	HMMM1	63	3	2	4	3	0	2	4	1	3	0
Fall 22	22-SGZ-12	EJ2pro Reg3-42B	1	M	H	H	H	H1	MHHH	MHHH1	64	4	13	14	7	10	11	10	14	5	9
Fall 22	22-SGZ-12	EJ2pro Reg3-42B	1	W	M	H	W	W	WMHW	WMHW	65	1	0	0	0	0	2	0	1	0	1
Fall 22	22-SGZ-12	EJ2pro Reg3-42B	1	W	W	W	H	H1	WWWH	WWWH1	66	0	0	0	0	0	2	0	1	0	1
Fall 22	22-SGZ-12	EJ2pro Reg3-42B	1	M	M	H	H	H1	MMHH	MMHH1	67	proliferated
Fall 22	22-SGZ-12	EJ2pro Reg3-42B	1	H	W	M	M	M1	HWMM	HWMM1	68	7	8	19	7	17	6	9	11	10	13
Fall 22	22-SGZ-12	EJ2pro Reg3-42B	1	W	M	W	W	W	WMWW	WMWW	69	0	0	0	0	1	0	0	0	1	0
Fall 22	22-SGZ-12	EJ2pro Reg3-42B	1	W	W	H	M	M1	WWHM	WWHM1	70	2	0	0	0	1	0	0	0	0	0
Fall 22	22-SGZ-12	EJ2pro Reg3-42B	1	M	H	H	W	W	MHHW	MHHW	71	11	10	16	13	11	7	12	8	10	5
Fall 22	22-SGZ-12	EJ2pro Reg3-42B	1	H	W	M	H	H1	HWMH	HWMH1	72	0	1	2	1	1	1	2	2	1	1
Fall 22	22-SGZ-12	EJ2pro Reg3-42B	1	H	W	H	H	H1	HWHH	HWHH1	73	1	0	0	0	0	0	1	0	0	0
Fall 22	22-SGZ-12	EJ2pro Reg3-42B	1	H	W	H	H	H1	HWHH	HWHH1	74	0	0	0	0	0	1	0	0	0	0
Fall 22	22-SGZ-12	EJ2pro Reg3-42B	1	H	H	M	H	H1	HHMH	HHMH1	75	1	2	2	1	1	4	1	2	2	3
Fall 22	22-SGZ-12	EJ2pro Reg3-42B	1	H	H	H	H	H1	HHHH	HHHH1	76	3	2	1	2	0	0	1	2	1	0
Fall 22	22-SGZ-12	EJ2pro Reg3-42B	1	W	W	M	H	H1	WWMH	WWMH1	77	2	0	0	0	0	0	0	0	0	0
Fall 22	22-SGZ-12	EJ2pro Reg3-42B	1	M	H	H	M	M1	MHHM	MHHM1	78	4	7	14	15	15	17	10	12	12	13
Fall 22	22-SGZ-12	EJ2pro Reg3-42B	1	W	M	H	H	H1	WMHH	WMHH1	79	0	1	3	1	1	1	0	0	0	0
Fall 22	22-SGZ-12	EJ2pro Reg3-42B	1	W	M	H	W	W	WMHW	WMHW	81	0	0	0	0	1	1	1	0	0	0
Fall 22	22-SGZ-12	EJ2pro Reg3-42B	1	M	H	M	M	M1	MHMM	MHMM1	82	18	21	17	11	14	16	10	13	15	12
Fall 22	22-SGZ-12	EJ2pro Reg3-42B	1	M	W	M	H	H1	MWMH	MWMH1	83	7	8	4	3	2	3	2	2	6	3
Fall 22	22-SGZ-12	EJ2pro Reg3-42B	1	H	W	M	H	H1	HWMH	HWMH1	84	0	1	1	1	2	2	1	0	1	1
Fall 22	22-SGZ-12	EJ2pro Reg3-42B	1	W	W	W	H	H1	WWWH	WWWH1	85	0	0	0	0	0	0	0	0	0	0
Fall 22	22-SGZ-12	EJ2pro Reg3-42B	1	H	H	H	W	W	HHHW	HHHW	86	0	0	0	0	0	0	0	0	0	0
Fall 22	22-SGZ-12	EJ2pro Reg3-42B	1	M	W	H	H	H1	MWHH	MWHH1	87	3	1	2	2	2	2	0	0	0	0
Fall 22	22-SGZ-12	EJ2pro Reg3-42B	1	H	H	M	W	W	HHMW	HHMW	88	0	2	1	1	0	0	0	0	0	0
Fall 22	22-SGZ-12	EJ2pro Reg3-42B	1	H	H	H	H	H1	HHHH	HHHH1	89	0	0	0	1	0	0	0	1	0	0
Fall 22	22-SGZ-12	EJ2pro Reg3-42B	1	H	H	M	H	H1	HHMH	HHMH1	90	1	2	0	0	2	1	2	0	1	1
Fall 22	22-SGZ-12	EJ2pro Reg3-42B	1	H	W	W	M	M1	HWWM	HWWM1	91	0	2	0	6	1	0	2	0	0	0
Fall 22	22-SGZ-12	EJ2pro Reg3-42B	1	M	H	H	M	M1	MHHM	MHHM1	92	30	38	36	10	25	9	15	20	31	10
Fall 22	22-SGZ-12	EJ2pro Reg3-42B	1	M	M	H	H	H1	MMHH	MMHH1	93	proliferated
Fall 22	22-SGZ-12	EJ2pro Reg3-42B	1	H	W	H	H	H1	HWHH	HWHH1	94	1	0	1	1	0	0	1	2	0	0
Fall 22	22-SGZ-12	EJ2pro Reg3-42B	1	W	M	M	H	H1	WMMH	WMMH1	95	2	1	1	1	1	1	4	2	1	1
Fall 22	22-SGZ-12	EJ2pro Reg3-42B	1	W	H	H	W	W	WHHW	WHHW	96	0	0	0	0	0	0	0	0	0	0
Fall 22	22-SGZ-12	EJ2pro Reg3-42B	1	W	H	H	W	W	WHHW	WHHW	97	0	0	0	0	0	0	1	2	1	0
Fall 22	22-SGZ-12	EJ2pro Reg3-42B	1	W	M	W	H	H1	WMWH	WMWH1	98	1	0	0	0	1	0	1	1	0	0
Fall 22	22-SGZ-12	EJ2pro Reg3-42B	1	M	H	M	M	M1	MHMM	MHMM1	99	7	3	6	8	7	7	5	5	7	12
Fall 22	22-SGZ-12	EJ2pro Reg3-42B	1	W	H	H	W	W	WHHW	WHHW	proliferated	0	0	1	2	0	2	1	1	0	0
Fall 22	22-SGZ-12	EJ2pro Reg3-42B	1	H	W	W	H	H1	HWWH	HWWH1	101	1	0	0	0	0	0	0	0	0	0
Fall 22	22-SGZ-12	EJ2pro Reg3-42B	1	M	H	H	H	H1	MHHH	MHHH1	102	8	7	9	8	6	7	3	8	15	5
Fall 22	22-SGZ-12	EJ2pro Reg3-42B	1	M	H	H	H	H1	MHHH	MHHH1	103	3	6	5	10	8	4	5	6	5	4
Fall 22	22-SGZ-12	EJ2pro Reg3-42B	1	W	H	H	W	W	WHHW	WHHW	104	0	0	0	0	0	0	1	0	0	0
Fall 22	22-SGZ-12	EJ2pro Reg3-42B	1	H	M	H	M	M1	HMHM	HMHM1	105	2	3	4	3	2	0	2	2	0	3
Fall 22	22-SGZ-12	EJ2pro Reg3-42B	1	H	W	M	M	M1	HWMM	HWMM1	106	1	2	0	3	3	1	3	2	2	2
Fall 22	22-SGZ-12	EJ2pro Reg3-42B	1	H	M	M	M	M1	HMMM	HMMM1	107	8	4	2	4	6	6	5	4	8	6
Fall 22	22-SGZ-12	EJ2pro Reg3-42B	1	M	H	H	M	M1	MHHM	MHHM1	108	5	7	17	7	10	13	15	11	17	14
Fall 22	22-SGZ-12	EJ2pro Reg3-42B	1	H	H	H	M	M1	HHHM	HHHM1	109	2	0	2	1	1	0	1	1	0	0
Fall 22	22-SGZ-12	EJ2pro Reg3-42B	1	H	H	M	H	H1	HHMH	HHMH1	110	2	1	2	2	1	0	2	2	0	2
Fall 22	22-SGZ-12	EJ2pro Reg3-42B	1	M	H	M	M	M1	MHMM	MHMM1	111	33	30	33	41	41	40	26	28	29	45
Fall 22	22-SGZ-12	EJ2pro Reg3-42B	1	H	H	M	M	M1	HHMM	HHMM1	112	8	6	7	6	5	6	8	6	4	5
Fall 22	22-SGZ-12	EJ2pro Reg3-42B	1	H	H	W	M	M1	HHWM	HHWM1	113	3	2	0	0	0	0	1	1	0	0
Fall 22	22-SGZ-12	EJ2pro Reg3-42B	1	H	W	M	M	M1	HWMM	HWMM1	114	0	0	3	2	1	0	0	1	2	1
Fall 22	22-SGZ-12	EJ2pro Reg3-42B	1	H	H	H	M	M1	HHHM	HHHM1	115	0	0	3	0	0	3	0	0	1	1
Fall 22	22-SGZ-12	EJ2pro Reg3-42B	1	M	H	H	M	M1	MHHM	MHHM1	116	8	6	7	7	4	12	11	8	7	7
Fall 22	22-SGZ-12	EJ2pro Reg3-42B	1	W	H	H	M	M1	WHHM	WHHM1	117	0	0	0	1	0	0	0	0	0	0
Fall 22	22-SGZ-12	EJ2pro Reg3-42B	1	H	H	H	M	M1	HHHM	HHHM1	118	1	0	0	3	2	1	2	2	1	2
Fall 22	22-SGZ-12	EJ2pro Reg3-42B	1	H	W	W	W	W	HWWW	HWWW	119	0	0	0	0	0	1	0	0	0	0
Fall 22	22-SGZ-12	EJ2pro Reg3-42B	1	W	H	H	M	M1	WHHM	WHHM1	120	0	0	0	0	0	0	0	0	0	0
Fall 22	22-SGZ-12	EJ2pro Reg3-42B	1	H	M	W	M	M1	HMWM	HMWM1	121	3	2	3	2	3	2	1	1	3	2
Fall 22	22-SGZ-12	EJ2pro Reg3-42B	1	H	W	H	M	M1	HWHM	HWHM1	122	2	1	0	1	2	2	1	0	1	0
Fall 22	22-SGZ-12	EJ2pro Reg3-42B	1	M	H	W	W	W	MHWW	MHWW	123	7	6	4	11	10	11	6	7	6	6
Fall 22	22-SGZ-12	EJ2pro Reg3-42B	1	M	H	H	W	W	MHHW	MHHW	124	6	3	3	5	7	5	8	6	7	5
Fall 22	22-SGZ-12	EJ2pro Reg3-42B	1	H	W	W	H	H1	HWWH	HWWH1	125	0	1	0	0	0	1	0	0	0	0
Fall 22	22-SGZ-12	EJ2pro Reg3-42B	1	W	M	W	W	W	WMWW	WMWW	126	0	0	0	0	0	0	0	0	0	0
Fall 22	22-SGZ-12	EJ2pro Reg3-42B	1	H	H	H	M	M1	HHHM	HHHM1	127	1	1	1	1	0	2	1	2	0	0
Fall 22	22-SGZ-12	EJ2pro Reg3-42B	1	H	W	H	M	M1	HWHM	HWHM1	128	0	0	0	0	1	0	0	0	0	0
Fall 22	22-SGZ-12	EJ2pro Reg3-42B	1	W	M	M	W	W	WMMW	WMMW	129	0	0	1	1	0	0	1	0	0	1
Fall 22	22-SGZ-12	EJ2pro Reg3-42B	1	W	W	H	W	W	WWHW	WWHW	130	0	0	0	0	0	0	0	1	1	0
Fall 22	22-SGZ-12	EJ2pro Reg3-42B	1	H	M	H	M	M1	HMHM	HMHM1	131	1	0	2	4	6	5	1	2	2	3
Fall 22	22-SGZ-12	EJ2pro Reg3-42B	1	W	M	W	W	W	WMWW	WMWW	132	1	0	0	0	0	0	1	0	1	0
Fall 22	22-SGZ-12	EJ2pro Reg3-42B	1	H	M	W	H	H1	HMWH	HMWH1	133	0	1	4	0	2	4	2	1	1	1
Fall 22	22-SGZ-12	EJ2pro Reg3-42B	1	W	H	H	M	M1	WHHM	WHHM1	134	0	0	1	0	0	2	1	0	1	0
Fall 22	22-SGZ-12	EJ2pro Reg3-42B	1	M	W	H	W	W	MWHW	MWHW	135	2	1	2	3	4	2	1	2	3	4
Fall 22	22-SGZ-12	EJ2pro Reg3-42B	1	H	H	H	M	M1	HHHM	HHHM1	136	4	2	6	5	6	4	3	4	11	5
Fall 22	22-SGZ-12	EJ2pro Reg3-42B	1	H	H	H	M	M1	HHHM	HHHM1	137	2	1	1	1	0	0	1	0	0	0
Fall 22	22-SGZ-12	EJ2pro Reg3-42B	1	H	H	H	H	H1	HHHH	HHHH1	138	1	0	0	2	0	2	3	1	2	0
Fall 22	22-SGZ-12	EJ2pro Reg3-42B	1	W	H	H	M	M1	WHHM	WHHM1	139	1	1	0	0	0	1	2	1	0	0
Fall 22	22-SGZ-12	EJ2pro Reg3-42B	1	H	W	M	H	H1	HWMH	HWMH1	140	3	2	1	0	1	1	2	1	1	1
Fall 22	22-SGZ-12	EJ2pro Reg3-42B	1	M	H	W	H	H1	MHWH	MHWH1	141	4	6	8	11	13	9	5	6	5	9
Fall 22	22-SGZ-12	EJ2pro Reg3-42B	1	H	W	M	W	W	HWMW	HWMW	142	0	0	0	0	2	0	0	0	0
Fall 22	22-SGZ-12	EJ2pro Reg3-42B	1	W	H	M	H	H1	WHMH	WHMH1	143	0	0	0	1	0	1	0	1	0	0
Fall 22	22-SGZ-12	EJ2pro Reg3-42B	1	H	H	H	M	M1	HHHM	HHHM1	144	0	1	4	1	1	0	0	0	2	1
Fall 22	22-SGZ-12	EJ2pro Reg3-42B	1	H	H	M	M	M1	HHMM	HHMM1	145	0	0	0	0	1	2	1	2	0	1
Fall 22	22-SGZ-12	EJ2pro Reg3-42B	1	W	M	H	W	W	WMHW	WMHW	146
Fall 22	22-SGZ-12	EJ2pro Reg3-42B	1	W	M	M	H	H1	WMMH	WMMH1	147	0	0	2	0	2	2	1	3	1	2
Fall 22	22-SGZ-12	EJ2pro Reg3-42B	1	H	H	H	M	M1	HHHM	HHHM1	148	0	0	1	3	2	0	1	0	0	2
Fall 22	22-SGZ-12	EJ2pro Reg3-42B	1	W	H	W	H	H1	WHWH	WHWH1	149	0	2	0	0	1	0	0	0	0	0
Fall 22	22-SGZ-12	EJ2pro Reg3-42B	1	W	H	H	M	M1	WHHM	WHHM1	150	1	1	0	0	0	2	0	1	0	3
Fall 22	22-SGZ-12	EJ2pro Reg3-42B	1	H	H	W	W	W	HHWW	HHWW	151	0	0	0	0	1	0	0	0	0	0
Fall 22	22-SGZ-12	EJ2pro Reg3-42B	1	M	H	H	H	H1	MHHH	MHHH1	152	2	1	0	1	3	1	2	0	0	0
Fall 22	22-SGZ-12	EJ2pro Reg3-42B	1	H	M	W	H	H1	HMWH	HMWH1	153	0	1	1	2	1	1	1	2	0	2
Fall 22	22-SGZ-12	EJ2pro Reg3-42B	1	H	M	W	H	H1	HMWH	HMWH1	154	4	3	4	3	2	1	3	2	0	2
Fall 22	22-SGZ-12	EJ2pro Reg3-42B	1	H	M	M	H	H1	HMMH	HMMH1	155	7	7	6	4	4	3	1	2	4	2
Fall 22	22-SGZ-12	EJ2pro Reg3-42B	1	H	M	M	W	W	HMMW	HMMW	156	4	2	4	3	2	0	3	2	0	0
Fall 22	22-SGZ-12	EJ2pro Reg3-42B	1	H	H	H	H	H1	HHHH	HHHH1	157	0	0	1	1	0	0	1	1	0	0
Fall 22	22-SGZ-12	EJ2pro Reg3-42B	1	H	M	H	M	M1	HMHM	HMHM1	158	0	2	2	1	4	3	3	3	2	4
Fall 22	22-SGZ-12	EJ2pro Reg3-42B	1	M	H	M	H	H1	MHMH	MHMH1	159	3	11	9	7	12	11	6
Fall 22	22-SGZ-12	EJ2pro Reg3-42B	1	M	H	W	W	W	MHWW	MHWW	160	11	6	11	11	10	7	13	11	4	8
Fall 22	22-SGZ-12	EJ2pro Reg3-42B	1	H	H	H	H	H1	HHHH	HHHH1	161	1	1	0	2	0	2	2	3	2	2
Fall 22	22-SGZ-12	EJ2pro Reg3-42B	1	W	M	W	M	M1	WMWM	WMWM1	162	0	3	1	0	0	1	1	1	0	1
Fall 22	22-SGZ-12	EJ2pro Reg3-42B	1	W	H	M	M	M1	WHMM	WHMM1	163	1	1	2	1	0	0	1	1	1	0
Fall 22	22-SGZ-12	EJ2pro Reg3-42B	1	H	M	W	M	M1	HMWM	HMWM1	164	5	0	5	5	2	1	4	1	5	2
Fall 22	22-SGZ-12	EJ2pro Reg3-42B	1	H	W	M	M	M1	HWMM	HWMM1	165	2	2	1	8	1	1	1	3	0	3
Fall 22	22-SGZ-12	EJ2pro Reg3-42B	1	M	H	W	W	W	MHWW	MHWW	166	6	6	11	8	9	7	8	13	6	6
Fall 22	22-SGZ-12	EJ2pro Reg3-42B	1	H	M	W	H	H1	HMWH	HMWH1	167	2	5	5	3	4	3	1	8	1	5
Fall 22	22-SGZ-12	EJ2pro Reg3-42B	1	H	M	W	M	M1	HMWM	HMWM1	168	2	3	3	0	4	4	0	0	1	1
Fall 22	22-SGZ-12	EJ2pro Reg3-42B	1	H	H	M	H	H1	HHMH	HHMH1	169	0	0	1	2	2	1	3	1	3	3
Fall 22	22-SGZ-12	EJ2pro Reg3-42B	1	H	H	H	M	M1	HHHM	HHHM1	170	1	1	0	1	3	1	2	3	1	1
Fall 22	22-SGZ-12	EJ2pro Reg3-42B	1	H	M	H	W	W	HMHW	HMHW	171	3	1	1	3	5	3	0	4	5	0
Fall 22	22-SGZ-12	EJ2pro Reg3-42B	1	M	W	M	M	M1	MWMM	MWMM1	172	2	2	2	2	1	3	3	7	2	2
Fall 22	22-SGZ-12	EJ2pro Reg3-42B	1	H	M	H	M	M1	HMHM	HMHM1	173	6	6	5	8	4	2	4	1	3	2
Fall 22	22-SGZ-12	EJ2pro Reg3-42B	1	H	H	H	H	H1	HHHH	HHHH1	174	0	0	0	1	1	0	2	2	0	0
Fall 22	22-SGZ-12	EJ2pro Reg3-42B	1	H	M	H	H	H1	HMHH	HMHH1	175	4	5	4	4	4	3	7	0	8	6
Fall 22	22-SGZ-12	EJ2pro Reg3-42B	1	M	M	W	H	H1	MMWH	MMWH1	176	proliferated
Fall 22	22-SGZ-12	EJ2pro Reg3-42B	1	H	M	W	H	H1	HMWH	HMWH1	177	2	3	1	0	1	3	2	0	3	3
Fall 22	22-SGZ-12	EJ2pro Reg3-42B	1	W	H	W	H	H1	WHWH	WHWH1	178	1	0	0	0	0	0	0	0	1	0
Fall 22	22-SGZ-12	EJ2pro Reg3-42B	1	W	M	H	M	M1	WMHM	WMHM1	179	1	1	0	1	2	0	2	1	1	1
Fall 22	22-SGZ-12	EJ2pro Reg3-42B	1	H	W	M	M	M1	HWMM	HWMM1	180	5	2	2	4	4	2	0	5	8	1
Fall 22	22-SGZ-12	EJ2pro Reg3-42B	1	H	H	H	M	M1	HHHM	HHHM1	181	2	0	0	1	0	0	1	2	3	1
Fall 22	22-SGZ-12	EJ2pro Reg3-42B	1	H	H	H	W	W	HHHW	HHHW	182	0	0	1	1	1	1	0	1	1	0
Fall 22	22-SGZ-12	EJ2pro Reg3-42B	1	M	H	H	M	M1	MHHM	MHHM1	183	12	5	8	8	11	5	8	15	7	9
Fall 22	22-SGZ-12	EJ2pro Reg3-42B	1	H	W	H	H	H1	HWHH	HWHH1	184	0	0	0	0	1	0	0	0	0	0
Fall 22	22-SGZ-12	EJ2pro Reg3-42B	1	H	H	H	H	H1	HHHH	HHHH1	185	0	0	0	1	1	0	0	1	1	0
Fall 22	22-SGZ-12	EJ2pro Reg3-42B	1	H	H	W	M	M1	HHWM	HHWM1	186	1	0	0	0	1	0	1	4	1	0
Fall 22	22-SGZ-12	EJ2pro Reg3-42B	1	H	M	W	H	H1	HMWH	HMWH1	187	1	3	2	1	2	2	1	3	4	3
Fall 22	22-SGZ-12	EJ2pro Reg3-42B	1	M	W	M	M	M1	MWMM	MWMM1	188	4	3	2	2	4	3	3	4	2	4
Fall 22	22-SGZ-12	EJ2pro Reg3-42B	1	H	H	M	M	M1	HHMM	HHMM1	189	1	1	1	1	2	1	1	0	1	1
Fall 22	22-SGZ-12	EJ2pro Reg3-42B	1	M	H	M	H	H1	MHMH	MHMH1	190	23	17	26	18	13	12	24	21	13	14
Fall 22	22-SGZ-12	EJ2pro Reg3-42B	1	H	H	H	W	W	HHHW	HHHW	191	1	0	0	0	0	0	0	0	0	1
Fall 22	22-SGZ-12	EJ2pro Reg3-42B	1	M	W	H	W	W	MWHW	MWHW	192	0	1	0	2	0	1	1	0	2	0
Fall 22	22-SGZ-12	EJ2pro Reg3-42B	1	H	H	H	H	H1	HHHH	HHHH1	193	2	0	0	1	0	2	1	1	0	0
Fall 22	22-SGZ-12	EJ2pro Reg3-42B	1	H	W	H	W	W	HWHW	HWHW	194	1	0	0	3	1	0	0	0	0	0
Fall 22	22-SGZ-12	EJ2pro Reg3-42B	1	H	H	H	M	M1	HHHM	HHHM1	195	0	0	1	1	1	1	3	0	0	1
Fall 22	22-SGZ-12	EJ2pro Reg3-42B	1	H	M	H	W	W	HMHW	HMHW	196	2	3	1	1	1	2	1	10	5	4
Fall 22	22-SGZ-12	EJ2pro Reg3-42B	1	M	W	H	H	H1	MWHH	MWHH1	197	1	3	3	4	3	3	5	4	3	4
Fall 22	22-SGZ-12	EJ2pro Reg3-42B	1	H	M	H	M	M1	HMHM	HMHM1	198	2	2	1	2	2	1	4	2	4	3
Fall 22	22-SGZ-12	EJ2pro Reg3-42B	1	H	M	H	M	M1	HMHM	HMHM1	199	1	1	2	2	3	0	2	2	4	0
Fall 22	22-SGZ-12	EJ2pro Reg3-42B	1	M	H	M	H	H1	MHMH	MHMH1	200	6	11	9	13	5	5	12
Fall 22	22-SGZ-12	EJ2pro Reg3-42B	1	H	H	H	H	H1	HHHH	HHHH1	201	0	1	1	1	0	1	1	0	1	0
Fall 22	22-SGZ-12	EJ2pro Reg3-42B	1	W	H	H	M	M1	WHHM	WHHM1	202	0	1	0	1	1	0	1	2	1	0
Fall 22	22-SGZ-12	EJ2pro Reg3-42B	1	M	H	H	W	W	MHHW	MHHW	203	6	7	9	8	11	6	7	6	8	14
Fall 22	22-SGZ-12	EJ2pro Reg3-42B	1	H	M	M	W	W	HMMW	HMMW	204	5	5	5	1	4	4	5	3	2	3
Fall 22	22-SGZ-12	EJ2pro Reg3-42B	1	M	H	M	W	W	MHMW	MHMW	205	6	8	6	9	5	5	9	9	12	10
Fall 22	22-SGZ-12	EJ2pro Reg3-42B	1	H	H	M	W	W	HHMW	HHMW	206	2	1	1	1	0	0	0	0	0	0
Fall 22	22-SGZ-12	EJ2pro Reg3-42B	1	H	H	H	H	H1	HHHH	HHHH1	207	2	3	1	0	3	1	2	0	1	2
Fall 22	22-SGZ-12	EJ2pro Reg3-42B	1	W	H	H	H	H1	WHHH	WHHH1	208	0	0	0	0	0	0	1	0	0	0
Fall 22	22-SGZ-12	EJ2pro Reg3-42B	1	W	M	W	W	W	WMWW	WMWW	209	1	0	0	0	0	0	0	0	0	0
Fall 22	22-SGZ-12	EJ2pro Reg3-42B	1	H	M	H	H	H1	HMHH	HMHH1	210	3	7	2	4	10	7	2	1	2	4
Fall 22	22-SGZ-12	EJ2pro Reg3-42B	1	W	W	M	H	H1	WWMH	WWMH1	211	2	1	1	2	3	5	3	1	2	1
Fall 22	22-SGZ-12	EJ2pro Reg3-42B	1	W	M	H	M	M1	WMHM	WMHM1	212	1	0	0	1	0	2	0	1	2	1
Fall 22	22-SGZ-12	EJ2pro Reg3-42B	1	H	M	W	H	H1	HMWH	HMWH1	214	0	0	0	3	2	4	2	3	5	3
Fall 22	22-SGZ-12	EJ2pro Reg3-42B	1	H	H	H	H	H1	HHHH	HHHH1	215	1	0	0	0	1	0	0	0	0	0
Fall 22	22-SGZ-12	EJ2pro Reg3-42B	1	H	M	M	M	M1	HMMM	HMMM1	216	7	5	6	7	4	5	3	2	3	2
Fall 22	22-SGZ-12	EJ2pro Reg3-42B	1	H	M	W	H	H1	HMWH	HMWH1	217	3	1	3	2	2	0	0	2	8	1
Fall 22	22-SGZ-12	EJ2pro Reg3-42B	1	M	M	W	H	H1	MMWH	MMWH1	218	proliferated
Fall 22	22-SGZ-12	EJ2pro Reg3-42B	1	H	M	H	M	M1	HMHM	HMHM1	219	4	6	4	3	7	4	2	6	4	8
Fall 22	22-SGZ-12	EJ2pro Reg3-42B	1	H	M	H	W	W	HMHW	HMHW	220	2	4	4	1	5	4	2	2	6	1
Fall 22	22-SGZ-12	EJ2pro Reg3-42B	1	W	H	W	M	M1	WHWM	WHWM1	221	1	0	0	0	0	0	0	1	0	0
Fall 22	22-SGZ-12	EJ2pro Reg3-42B	1	W	M	W	M	M1	WMWM	WMWM1	222	0	0	0	1	0	0	0	0	0	0
Fall 22	22-SGZ-12	EJ2pro Reg3-42B	1	H	W	H	M	M1	HWHM	HWHM1	223	0	0	0	0	0	0	0	0	0	0
Fall 22	22-SGZ-12	EJ2pro Reg3-42B	1	H	H	H	H	H1	HHHH	HHHH1	224	0	1	1	0	0	0	1	0	1	1
Fall 22	22-SGZ-12	EJ2pro Reg3-42B	1	H	M	W	M	M1	HMWM	HMWM1	225	3	4	5	3	5	2	5	3	2	3
Fall 22	22-SGZ-12	EJ2pro Reg3-42B	1	H	H	M	W	W	HHMW	HHMW	226	0	1	0	0	1	0	0	0	0	2
Fall 22	22-SGZ-12	EJ2pro Reg3-42B	1	H	W	M	M	M1	HWMM	HWMM1	227	0	2	8	0	3	7	3	0	1	3
Fall 22	22-SGZ-12	EJ2pro Reg3-42B	1	M	M	M	H	H1	MMMH	MMMH1	228	proliferated
Fall 22	22-SGZ-12	EJ2pro Reg3-42B	1	H	M	H	M	M1	HMHM	HMHM1	229	3	5	6	3	7	8	4	8	6	4
Fall 22	22-SGZ-12	EJ2pro Reg3-42B	1	H	M	M	M	M1	HMMM	HMMM1	230	24	15	12	14	12	10	3	16	17	7
Fall 22	22-SGZ-12	EJ2pro Reg3-42B	1	H	W	M	W	W	HWMW	HWMW	231	0	0	0	0	0	0	0	0	0	0
Fall 22	22-SGZ-12	EJ2pro Reg3-42B	1	W	M	H	H	H1	WMHH	WMHH1	232	0	2	1	2	0	1	0	0	0	0
Fall 22	22-SGZ-12	EJ2pro Reg3-42B	1	H	H	H	H	H1	HHHH	HHHH1	233	2	1	1	0	2	1	0	2	0	0
Fall 22	22-SGZ-18	plt380	W	M	W	W	W	W	MWWW	MWWWW	1	4	1	2	0	1	2	2	0	0	0
Fall 22	22-SGZ-18	plt380	W	M	W	W	W	W	MWWW	MWWWW	2	1	5	4	1	0	0	4	1	2	2
Fall 22	22-SGZ-18	plt380	W	M	W	W	W	W	MWWW	MWWWW	3	4	3	8	5	4	4	3	3	8	9
Fall 22	22-SGZ-18	plt380	W	M	W	W	W	W	MWWW	MWWWW	4	1	0	1	1	0	0	0	0	0	0
Fall 22	22-SGZ-18	plt380	W	M	W	W	W	W	MWWW	MWWWW	5	2	2	2	2	3	2	2	3	3	5
Fall 22	22-SGZ-18	plt380	W	M	W	W	W	W	MWWW	MWWWW	6	4	5	3	2	2	2	4	2	0	2
Fall 22	22-SGZ-18	plt380	W	M	W	W	W	W	MWWW	MWWWW	7	1	2	1	2	3	3	1	3	2	0
Fall 22	22-SGZ-18	plt380	W	M	W	W	W	W	MWWW	MWWWW	8	4	5	1	4	5	2	3	3	2	1
Fall 22	22-SGZ-18	plt380	W	M	W	W	W	W	MWWW	MWWWW	9	3	6	2	6	2	2	5	1	1	3
Fall 22	22-SGZ-19	plt710	W	W	M	W	W	W	WMWW	WMWWW	1	0	0	0	1	1	1	1	0	2	0
Fall 22	22-SGZ-19	plt710	W	W	M	W	W	W	WMWW	WMWWW	2	0	0	1	0	0	0	1	0	0	0
Fall 22	22-SGZ-19	plt710	W	W	M	W	W	W	WMWW	WMWWW	3	0	1	1	1	1	0	0	0	0	0
Fall 22	22-SGZ-19	plt710	W	W	M	W	W	W	WMWW	WMWWW	4	1	0	1	0	1	0	2	0	0	0
Fall 22	22-SGZ-19	plt710	W	W	M	W	W	W	WMWW	WMWWW	5	2	2	0	1	1	0	1	1	0	0
Fall 22	22-SGZ-19	plt710	W	W	M	W	W	W	WMWW	WMWWW	6	0	0	0	1	1	0	0	0	1	1
Fall 22	22-SGZ-19	plt710	W	W	M	W	W	W	WMWW	WMWWW	7	0	2	0	0	0	0	0	1	0	0
Fall 22	22-SGZ-19	plt710	W	W	M	W	W	W	WMWW	WMWWW	8	1	0	0	0	2	0	0	1	0	1
Spring 23	23-SGZ-1	M82 sp+	W	W	W	W	W	W	WWWW	WWWWW	1	0	0	0	0	0	0	0	0	0
Spring 23	23-SGZ-1	M82 sp+	W	W	W	W	W	W	WWWW	WWWWW	2	0	0	0	0	0	0	0	0	0	0
Spring 23	23-SGZ-1	M82 sp+	W	W	W	W	W	W	WWWW	WWWWW	3	0	0	0	0	0	0
Spring 23	23-SGZ-1	M82 sp+	W	W	W	W	W	W	WWWW	WWWWW	4	0	0	0	0	0	0
Spring 23	23-SGZ-1	M82 sp+	W	W	W	W	W	W	WWWW	WWWWW	5	0	0	0	1	0	0	0	0	0	0
Spring 23	23-SGZ-1	M82 sp+	W	W	W	W	W	W	WWWW	WWWWW	6	0	0	0	0	0	0	0	0	0	0
Spring 23	23-SGZ-1	M82 sp+	W	W	W	W	W	W	WWWW	WWWWW	7	0	0	0	0	0	0	0	0
Spring 23	23-SGZ-1	M82 sp+	W	W	W	W	W	W	WWWW	WWWWW	8	0	0	0	0	0	0
Spring 23	23-SGZ-1	M82 sp+	W	W	W	W	W	W	WWWW	WWWWW	9	0	0	0	0	0	0	0	0	0	0
Spring 23	23-SGZ-1	M82 sp+	W	W	W	W	W	W	WWWW	WWWWW	10	0	0	0	0	0	0	0	0	0	0
Spring 23	23-SGZ-2	CR-j2	W	W	W	M	W	W	WWMW	WWMWW	1	0	0	0	0	0	0	0	0	0	0
Spring 23	23-SGZ-2	CR-j2	W	W	W	M	W	W	WWMW	WWMWW	2	1	1	0	0	0	1	0	0	0	0
Spring 23	23-SGZ-2	CR-j2	W	W	W	M	W	W	WWMW	WWMWW	3	1	0	0	0	0	1	0	0	0	0
Spring 23	23-SGZ-2	CR-j2	W	W	W	M	W	W	WWMW	WWMWW	4	1	0	0	0	0	0	0	1	0	0
Spring 23	23-SGZ-2	CR-j2	W	W	W	M	W	W	WWMW	WWMWW	5	0	0	0	0	1	0	0	2	1	0
Spring 23	23-SGZ-2	CR-j2	W	W	W	M	W	W	WWMW	WWMWW	6	0	0	0	0	1	0	0	0	0	0
Spring 23	23-SGZ-2	CR-j2	W	W	W	M	W	W	WWMW	WWMWW	7	0	0	0	1	1	1	0	0	0	0
Spring 23	23-SGZ-2	CR-j2	W	W	W	M	W	W	WWMW	WWMWW	8	0	0	0	0	0	0	0	0	0	0
Spring 23	23-SGZ-2	CR-j2	W	W	W	M	W	W	WWMW	WWMWW	9	0	0	0	0	1	0	0	0	0	0
Spring 23	23-SGZ-2	CR-j2	W	W	W	M	W	W	WWMW	WWMWW	10	0	0	0	0	1	0	0	0	0	0
Spring 23	23-SGZ-3	CR-ej2	e	W	W	W	M	Me	WWWM	WWWMe	1	0	0	0	0	1	0	0	0	0	0
Spring 23	23-SGZ-3	CR-ej2	e	W	W	W	M	Me	WWWM	WWWMe	2	0	0	0	0	0	0	1	0	0
Spring 23	23-SGZ-3	CR-ej2	e	W	W	W	M	Me	WWWM	WWWMe	3	0	1	0	1	0	0	0	0	0	0
Spring 23	23-SGZ-3	CR-ej2	e	W	W	W	M	Me	WWWM	WWWMe	4	1	1	0	0	0	1	0	0	0	0
Spring 23	23-SGZ-3	CR-ej2	e	W	W	W	M	Me	WWWM	WWWMe	5	0	0	0	0	1	0	0	1	0	0
Spring 23	23-SGZ-3	CR-ej2	e	W	W	W	M	Me	WWWM	WWWMe	6	0	0	0	0	0	0	0	0	0	0
Spring 23	23-SGZ-3	CR-ej2	e	W	W	W	M	Me	WWWM	WWWMe	7	0	0	0	0	1	0	0	0	0	0
Spring 23	23-SGZ-4	s2	s	W	W	M	M	Ms	WWMM	WWMMs	1	29	23	2	13	12	5	15
Spring 23	23-SGZ-5	s2	s	W	W	M	M	Ms	WWMM	WWMMs	2	6	12	7	8	18	7	29	18	16	21
Spring 23	23-SGZ-5	s2	s	W	W	M	M	Ms	WWMM	WWMMs	3	14	8	7	11	15	8	4	13	8	18
Spring 23	23-SGZ-5	s2	s	W	W	M	M	Ms	WWMM	WWMMs	4	11	23	11	1	8	4	21	5	11	9
Spring 23	23-SGZ-5	s2	s	W	W	M	M	Ms	WWMM	WWMMs	5	21	11	7	15	3	17	9	10	8	17
Spring 23	23-SGZ-5	s2	s	W	W	M	M	Ms	WWMM	WWMMs	6	31	8	9	7	11
Spring 23	23-SGZ-5	s2	s	W	W	M	M	Ms	WWMM	WWMMs	7	14	19	29	16	12	10	17
Spring 23	23-SGZ-5	s2	s	W	W	M	M	Ms	WWMM	WWMMs	8	12	13	9	12	8	16	16	10	8	5
Spring 23	23-SGZ-5	s2	s	W	W	M	M	Ms	WWMM	WWMMs	9	35	22	6	9	5	29	15
Spring 23	23-SGZ-5	s2	s	W	W	M	M	Ms	WWMM	WWMMs	10	18	14	3	11	13	15	28	9	18	12
Spring 23	23-SGZ-6	plt380	W	M	W	W	W	W	MWWW	MWWWW	1	0	0	1	0	0	0	1	0	2	2
Spring 23	23-SGZ-6	plt380	W	M	W	W	W	W	MWWW	MWWWW	2	1	0	0	1	0	0	2	0	2	0
Spring 23	23-SGZ-6	plt380	W	M	W	W	W	W	MWWW	MWWWW	3	0	0	0	0	1	0	1
Spring 23	23-SGZ-6	plt380	W	M	W	W	W	W	MWWW	MWWWW	4	2	2	1	2	0	1	0	1	0	2
Spring 23	23-SGZ-6	plt380	W	M	W	W	W	W	MWWW	MWWWW	5	0	0	2	1	0	0	0	0	2	2
Spring 23	23-SGZ-6	plt380	W	M	W	W	W	W	MWWW	MWWWW	6	1	1	1	2	0	0	2	2	0
Spring 23	23-SGZ-6	plt380	W	M	W	W	W	W	MWWW	MWWWW	7	1	1	1	0	2	0	0	2	2	0
Spring 23	23-SGZ-6	plt380	W	M	W	W	W	W	MWWW	MWWWW	8	1	0	0	0	1	0	1	4	1	0
Spring 23	23-SGZ-6	plt380	W	M	W	W	W	W	MWWW	MWWWW	9	0	0	0	0	0	0	0
Spring 23	23-SGZ-6	plt380	W	M	W	W	W	W	MWWW	MWWWW	10	2	2	0	2	0	0	0	0	2	0
Spring 23	23-SGZ-7	plt710	W	W	M	W	W	W	WMWW	WMWWW	1	0	1	0	0	0	0	4	0	0	0
Spring 23	23-SGZ-7	plt710	W	W	M	W	W	W	WMWW	WMWWW	2	0	0	0	0	0	0	0	0	1	0
Spring 23	23-SGZ-7	plt710	W	W	M	W	W	W	WMWW	WMWWW	3	0	0	0	0	0	1	0	0	0	0
Spring 23	23-SGZ-7	plt710	W	W	M	W	W	W	WMWW	WMWWW	4	0	0	1	0	0	0	0	1	0	0
Spring 23	23-SGZ-7	plt710	W	W	M	W	W	W	WMWW	WMWWW	5	0	0	0	0	1	0	0	3	0
Spring 23	23-SGZ-7	plt710	W	W	M	W	W	W	WMWW	WMWWW	6	0	0	0	1	0	0	1	1	0	1
Spring 23	23-SGZ-7	plt710	W	W	M	W	W	W	WMWW	WMWWW	7	1	0	0	0	1	0	1	0	0	0
Spring 23	23-SGZ-7	plt710	W	W	M	W	W	W	WMWW	WMWWW	8	0	0	0	1	0	0	0	0	0	0
Spring 23	23-SGZ-7	plt710	W	W	M	W	W	W	WMWW	WMWWW	9	2	0	1	0	1	1	1	1	2	0
Spring 23	23-SGZ-7	plt710	W	W	M	W	W	W	WMWW	WMWWW	10	0	0	0	0	1	0	0	0	0	1
Spring 23	23-SGZ-9	CR-ej2	e	H	W	W	H	He	HWWH	HWWHe	1	2	3	2	0	3	2	2	1	3	3
Spring 23	23-SGZ-9	CR-ej2	e	W	W	W	W	W	WWWW	WWWW	2	0	0	0	0	0	0	0	0	0	0
Spring 23	23-SGZ-9	CR-ej2	e	W	W	W	H	He	WWWH	WWWHe	3	6	0	6	1	1	1	3	1	1	1
Spring 23	23-SGZ-9	CR-ej2	e	H	W	W	H	He	HWWH	HWWHe	4	1	2	0	1	0	0	0	2	1	3
Spring 23	23-SGZ-9	CR-ej2	e	H	W	W	H	He	HWWH	HWWHe	5
Spring 23	23-SGZ-9	CR-ej2	e	M	W	W	H	He	MWWH	MWWHe	6	3	6	2	2	2	3	6	2
Spring 23	23-SGZ-9	CR-ej2	e	H	W	W	W	W	HWWW	HWWW	7	0	0	0	0	0	0	0	0	1	0
Spring 23	23-SGZ-9	CR-ej2	e	H	W	W	W	W	HWWW	HWWW	8	1	0	0	1	1	0	0	0	0	0
Spring 23	23-SGZ-9	CR-ej2	e	W	W	W	H	He	WWWH	WWWHe	9	0	0	1	1	1	1	0	0	0	1
Spring 23	23-SGZ-9	CR-ej2	e	H	W	W	H	He	HWWH	HWWHe	10	0	1	0	1
Spring 23	23-SGZ-9	CR-ej2	e	W	W	W	M	Me	WWWM	WWWMe	11	0	0	0	0	0	0	2	3	0	0
Spring 23	23-SGZ-9	CR-ej2	e	W	W	W	H	He	WWWH	WWWHe	12	1	-2	3	0
Spring 23	23-SGZ-9	CR-ej2	e	H	W	W	H	He	HWWH	HWWHe	13	0	1	2	1	0	1	2	2	1	1
Spring 23	23-SGZ-9	CR-ej2	e	H	W	W	W	W	HWWW	HWWW	14	0	0	0	0	1	0	0	1	0	0
Spring 23	23-SGZ-9	CR-ej2	e	M	W	W	H	He	MWWH	MWWHe	15	2	3	2	2	0	2
Spring 23	23-SGZ-9	CR-ej2	e	H	W	W	W	W	HWWW	HWWW	16	2	0	0	1	0	0	0	0	3	0
Spring 23	23-SGZ-9	CR-ej2	e	H	W	W	M	Me	HWWM	HWWMe	17	Proliferated
Spring 23	23-SGZ-9	CR-ej2	e	M	W	W	M	Me	MWWM	MWWMe	18	6	5	5	3	5	1	4	2	3	3
Spring 23	23-SGZ-9	CR-ej2	e	W	W	W	H	He	WWWH	WWWHe	19	5	3	1	0	1	2	3	1	3	2
Spring 23	23-SGZ-9	CR-ej2	e	W	W	W	W	W	WWWW	WWWW	20	0	0	0	0	0	0	0	0	0	0
Spring 23	23-SGZ-9	CR-ej2	e	H	W	W	H	He	HWWH	HWWHe	21	0	1	0	0	0	0	1	0	0	1
Spring 23	23-SGZ-9	CR-ej2	e	W	W	W	M	Me	WWWM	WWWMe	22	1	1	1	0	0	2	0	0	1	1
Spring 23	23-SGZ-9	CR-ej2	e	M	W	W	H	He	MWWH	MWWHe	23	2	4	3	5	6	4	8
Spring 23	23-SGZ-9	CR-ej2	e	H	W	W	M	Me	HWWM	HWWMe	24	2	0	2	0	1	5	0	4	0	0
Spring 23	23-SGZ-9	CR-ej2	e	W	W	W	H	He	WWWH	WWWHe	25	5	1	2	0	1	2	2	4	1	0
Spring 23	23-SGZ-9	CR-ej2	e	W	W	W	H	He	WWWH	WWWHe	26	0	2	4	1	3
Spring 23	23-SGZ-9	CR-ej2	e	H	W	W	H	He	HWWH	HWWHe	27	0	0	0	1	2	0	1	0	1	0
Spring 23	23-SGZ-9	CR-ej2	e	M	W	W	M	Me	MWWM	MWWMe	28	0	0	0	0	0	0	3	1	0	0
Spring 23	23-SGZ-9	CR-ej2	e	H	W	W	M	Me	HWWM	HWWMe	29	0	1	3	3	4	2	7
Spring 23	23-SGZ-9	CR-ej2	e	H	W	W	H	He	HWWH	HWWHe	30	2	1	0	0	1	0	1
Spring 23	23-SGZ-9	CR-ej2	e	W	W	W	W	W	WWWW	WWWW	31	0	0	0	0	0	0	0	0	0	0
Spring 23	23-SGZ-9	CR-ej2	e	W	W	W	H	He	WWWH	WWWHe	32	0	0	0	0	0	0	1	1	0
Spring 23	23-SGZ-9	CR-ej2	e	W	W	W	H	He	WWWH	WWWHe	33	0	0	0	0	0	0	0
Spring 23	23-SGZ-9	CR-ej2	e	H	W	W	H	He	HWWH	HWWHe	35	2	2	0	0	0	0	0	0	0	0
Spring 23	23-SGZ-9	CR-ej2	e	H	W	W	H	He	HWWH	HWWHe	36	0	0	0	0	0	0	0	0	0	0
Spring 23	23-SGZ-9	CR-ej2	e	W	W	W	H	He	WWWH	WWWHe	37	2	2	0	2	2	1	1	1	1	1
Spring 23	23-SGZ-9	CR-ej2	e	H	W	W	H	He	HWWH	HWWHe	38	0	0	0	3	2	1	0	0	1	0
Spring 23	23-SGZ-9	CR-ej2	e	H	W	W	H	He	HWWH	HWWHe	39	6	6	10	1	2	1	3	2	1	1
Spring 23	23-SGZ-9	CR-ej2	e	H	W	W	W	W	HWWW	HWWW	40	1	0	0	0	0	0
Spring 23	23-SGZ-9	CR-ej2	e	H	W	W	M	Me	HWWM	HWWMe	41	0	1	0	0	0
Spring 23	23-SGZ-9	CR-ej2	e	W	W	W	H	He	WWWH	WWWHe	42	2	0	0	0	0	0	0	0	0	0
Spring 23	23-SGZ-9	CR-ej2	e	H	W	W	H	He	HWWH	HWWHe	43	0	0	0	2	0	0	0	0	0	0
Spring 23	23-SGZ-9	CR-ej2	e	H	W	W	M	Me	HWWM	HWWMe	44	proliferated
Spring 23	23-SGZ-9	CR-ej2	e	W	W	W	H	He	WWWH	WWWHe	45	0	0	0	0	0	0	0	0	0	0
Spring 23	23-SGZ-9	CR-ej2	e	M	W	W	M	Me	MWWM	MWWMe	46	proliferated
Spring 23	23-SGZ-9	CR-ej2	e	H	W	W	H	He	HWWH	HWWHe	47	7	1	4	5
Spring 23	23-SGZ-9	CR-ej2	e	W	W	W	M	Me	WWWM	WWWMe	49	0	0	0	0	0	0	0	0	0	0
Spring 23	23-SGZ-9	CR-ej2	e	H	W	W	W	W	HWWW	HWWW	50	0	0	0	1	0	0	0	0	0	0
Spring 23	23-SGZ-9	CR-ej2	e	H	W	W	H	He	HWWH	HWWHe	51	1	0	0	2	1	0	0	0	1	0
Spring 23	23-SGZ-9	CR-ej2	e	W	W	W	H	He	WWWH	WWWHe	52	0	0	0	0	0	1	1	0	0	0
Spring 23	23-SGZ-9	CR-ej2	e	H	W	W	H	He	HWWH	HWWHe	53	0	0	0	0	0	0	0	0	0	0
Spring 23	23-SGZ-9	CR-ej2	e	H	W	W	H	He	HWWH	HWWHe	54	0	0	0	0	0	0	0	0	0
Spring 23	23-SGZ-9	CR-ej2	e	W	W	W	W	W	WWWW	WWWW	55	0	1	0	0	0	1	1	0	1	0
Spring 23	23-SGZ-9	CR-ej2	e	M	W	W	W	W	MWWW	MWWW	56	1	0	0	0	0	0	0	0	0	0
Spring 23	23-SGZ-9	CR-ej2	e	W	W	W	H	He	WWWH	WWWHe	57	0	0	0	0	0	0	0	0	0	0
Spring 23	23-SGZ-9	CR-ej2	e	W	W	W	H	He	WWWH	WWWHe	58	3	0	2	0	1	0	2	0	2
Spring 23	23-SGZ-9	CR-ej2	e	H	W	W	H	He	HWWH	HWWHe	59	0	0	0	0	0	0	0	0
Spring 23	23-SGZ-9	CR-ej2	e	M	W	W	H	He	MWWH	MWWHe	60	1	1	1	2	1	1	1	2	1	1
Spring 23	23-SGZ-9	CR-ej2	e	H	W	W	H	He	HWWH	HWWHe	61	1	0	0	0
Spring 23	23-SGZ-9	CR-ej2	e	H	W	W	W	W	HWWW	HWWW	62	0	0	0	0	0	0	0
Spring 23	23-SGZ-9	CR-ej2	e	H	W	W	H	He	HWWH	HWWHe	63	0	0
Spring 23	23-SGZ-9	CR-ej2	e	M	W	W	H	He	MWWH	MWWHe	64	2	1	0
Spring 23	23-SGZ-9	CR-ej2	e	H	W	W	H	He	HWWH	HWWHe	65	3	5	1	4	2	0	5	4	0
Spring 23	23-SGZ-9	CR-ej2	e	M	W	W	M	Me	MWWM	MWWMe	66	4	5	4	4
Spring 23	23-SGZ-9	CR-ej2	e	W	W	W	W	W	WWWW	WWWW	67	0	1	0	0	0	0	0	0
Spring 23	23-SGZ-9	CR-ej2	e	M	W	W	W	W	MWWW	MWWW	68	2	1	inhibited
Spring 23	23-SGZ-9	CR-ej2	e	H	W	W	H	He	HWWH	HWWHe	69	0	0	0	0	0
Spring 23	23-SGZ-9	CR-ej2	e	H	W	W	H	He	HWWH	HWWHe	70	0	0
Spring 23	23-SGZ-9	CR-ej2	e	H	W	W	H	He	HWWH	HWWHe	71	0	1	1	0	0	0	0	0
Spring 23	23-SGZ-9	CR-ej2	e	H	W	W	W	W	HWWW	HWWW	72	0	0	0	0	0
Spring 23	23-SGZ-10	EJ2pro Reg3-14B	8	H	W	M	M	M8	HWMM	HWMM8	1	5	13	3	5	3	4	5	6	4	6
Spring 23	23-SGZ-10	EJ2pro Reg3-14B	8	H	W	M	H	H8	HWMH	HWMH8	2	0	0	0	0	2
Spring 23	23-SGZ-10	EJ2pro Reg3-14B	8	W	W	M	H	H8	WWMH	WWMH8	3	3	0	0	0	0	0	0	0	1	0
Spring 23	23-SGZ-10	EJ2pro Reg3-14B	8	W	W	M	H	H8	WWMH	WWMH8	4	0	0	2	1	1	0	1	1	0	1
Spring 23	23-SGZ-10	EJ2pro Reg3-14B	8	M	W	M	W	W	MWMW	MWMW	5	1	1	1
Spring 23	23-SGZ-10	EJ2pro Reg3-14B	8	M	W	M	H	H8	MWMH	MWMH8	6	2	2	4	2	2	1
Spring 23	23-SGZ-10	EJ2pro Reg3-14B	8	M	W	M	M	M8	MWMM	MWMM8	7	7	3	5	3	5	14	3	3	3	3
Spring 23	23-SGZ-10	EJ2pro Reg3-14B	8	M	W	M	W	W	MWMW	MWMW	8	1	0	0
Spring 23	23-SGZ-10	EJ2pro Reg3-14B	8	H	W	M	H	H8	HWMH	HWMH8	9	1	1	2
Spring 23	23-SGZ-10	EJ2pro Reg3-14B	8	H	W	M	H	H8	HWMH	HWMH8	10	2	1	8	8	3	3	1	0	1	1
Spring 23	23-SGZ-10	EJ2pro Reg3-14B	8	W	W	M	W	W	WWMW	WWMW	11	0
Spring 23	23-SGZ-10	EJ2pro Reg3-14B	8	W	W	M	M	M8	WWMM	WWMM8	12	2	9	5	2	2	3	2	7	2	2
Spring 23	23-SGZ-10	EJ2pro Reg3-14B	8	W	W	M	W	W	WWMW	WWMW	13	0	0	0	0	0	1	1	0	0	1
Spring 23	23-SGZ-10	EJ2pro Reg3-14B	8	W	W	M	H	H8	WWMH	WWMH8	14	2	1	0	0	3	0	0	0	2	3
Spring 23	23-SGZ-10	EJ2pro Reg3-14B	8	H	W	M	W	W	HWMW	HWMW	15	1	0	1	2	0	0	1	2	0	0
Spring 23	23-SGZ-10	EJ2pro Reg3-14B	8	H	W	M	H	H8	HWMH	HWMH8	16	1	0	1	0
Spring 23	23-SGZ-10	EJ2pro Reg3-14B	8	M	W	M	W	W	MWMW	MWMW	17	2	1	2	4	2	2
Spring 23	23-SGZ-10	EJ2pro Reg3-14B	8	W	W	M	M	M8	WWMM	WWMM8	18	9	10	5	4	7	7
Spring 23	23-SGZ-10	EJ2pro Reg3-14B	8	H	W	M	W	W	HWMW	HWMW	19	0	1	0	0	0	1	0	0	0	0
Spring 23	23-SGZ-10	EJ2pro Reg3-14B	8	H	W	M	W	W	HWMW	HWMW	20	1	0	0	0	0	0	0	0	0	1
Spring 23	23-SGZ-10	EJ2pro Reg3-14B	8	H	W	M	H	H8	HWMH	HWMH8	21	1	2	0	0	0	0	0	1	2	1
Spring 23	23-SGZ-10	EJ2pro Reg3-14B	8	W	W	M	W	W	WWMW	WWMW	22	0	1	0	1	1	1	0	0	0	0
Spring 23	23-SGZ-10	EJ2pro Reg3-14B	8	H	W	M	W	W	HWMW	HWMW	23	0	0	0	0	0	2	0	3	0	0
Spring 23	23-SGZ-10	EJ2pro Reg3-14B	8	W	W	M	H	H8	WWMH	WWMH8	24	1	1	2	0	0	2	2	0	0
Spring 23	23-SGZ-10	EJ2pro Reg3-14B	8	H	W	M	W	W	HWMW	HWMW	25	0	1	1	0	0	2	1	0	0	0
Spring 23	23-SGZ-10	EJ2pro Reg3-14B	8	H	W	M	H	H8	HWMH	HWMH8	26	1	0	1	2	1
Spring 23	23-SGZ-10	EJ2pro Reg3-14B	8	M	W	M	H	H8	MWMH	MWMH8	27	1	2	1	1	3	3	2
Spring 23	23-SGZ-10	EJ2pro Reg3-14B	8	W	W	M	M	M8	WWMM	WWMM8	28	1	2	2	2	5	2	2	2
Spring 23	23-SGZ-10	EJ2pro Reg3-14B	8	H	W	M	M	M8	HWMM	HWMM8	29	9	8	4	8	8	3	1	2	3	2
Spring 23	23-SGZ-10	EJ2pro Reg3-14B	8	H	W	M	H	H8	HWMH	HWMH8	30	3	0	3	3	1	2	1	1	0	2
Spring 23	23-SGZ-10	EJ2pro Reg3-14B	8	H	W	M	H	H8	HWMH	HWMH8	31	1	0	0	1	2	0	1	1	2	0
Spring 23	23-SGZ-10	EJ2pro Reg3-14B	8	H	W	M	H	H8	HWMH	HWMH8	32	1	0	1	0	0	2	0	0	0	1
Spring 23	23-SGZ-10	EJ2pro Reg3-14B	8	W	W	M	H	H8	WWMH	WWMH8	33	0	0	1	0	2	0	0	0	0	0
Spring 23	23-SGZ-10	EJ2pro Reg3-14B	8	M	W	M	H	H8	MWMH	MWMH8	34	3	2	1	1	5	2	0	3	1	0
Spring 23	23-SGZ-10	EJ2pro Reg3-14B	8	M	W	M	M	M8	MWMM	MWMM8	35	8	9	7	8	8	7	3	7
Spring 23	23-SGZ-10	EJ2pro Reg3-14B	8	M	W	M	H	H8	MWMH	MWMH8	36	1	4	5	5	5	6
Spring 23	23-SGZ-10	EJ2pro Reg3-14B	8	H	W	M	W	W	HWMW	HWMW	37	0	0	0	1	2	1	0	0	0	0
Spring 23	23-SGZ-10	EJ2pro Reg3-14B	8	H	W	M	W	W	HWMW	HWMW	38	1	1	0	0	0	1	0	0	0	1
Spring 23	23-SGZ-10	EJ2pro Reg3-14B	8	H	W	M	W	W	HWMW	HWMW	39	0	0	0	0	0	0	0	0	0	1
Spring 23	23-SGZ-10	EJ2pro Reg3-14B	8	M	W	M	H	H8	MWMH	MWMH8	40	2	1	1	1	1	0	1	2	1	1
Spring 23	23-SGZ-10	EJ2pro Reg3-14B	8	W	W	M	W	W	WWMW	WWMW	41	0	0
Spring 23	23-SGZ-10	EJ2pro Reg3-14B	8	H	W	M	M	M8	HWMM	HWMM8	42	3	3	2	4
Spring 23	23-SGZ-10	EJ2pro Reg3-14B	8	W	W	M	W	W	WWMW	WWMW	43	0	0	0	0	0
Spring 23	23-SGZ-10	EJ2pro Reg3-14B	8	W	W	M	W	W	WWMW	WWMW	44	0	0	0	0	0	0
Spring 23	23-SGZ-10	EJ2pro Reg3-14B	8	H	W	M	M	M8	HWMM	HWMM8	45	8	8	3	3	6	2	2	4	3	2
Spring 23	23-SGZ-10	EJ2pro Reg3-14B	8	H	W	M	W	W	HWMW	HWMW	46	0	0	0	0	0	2	1	0	0	0
Spring 23	23-SGZ-10	EJ2pro Reg3-14B	8	M	W	M	W	W	MWMW	MWMW	47	2	0	1	1	1
Spring 23	23-SGZ-10	EJ2pro Reg3-14B	8	W	W	M	H	H8	WWMH	WWMH8	48	4	3	2	0	0	0
Spring 23	23-SGZ-10	EJ2pro Reg3-14B	8	W	W	M	W	W	WWMW	WWMW	49	0	3	2	2	0	2
Spring 23	23-SGZ-10	EJ2pro Reg3-14B	8	W	W	M	H	H8	WWMH	WWMH8	50	4	1	1	0	0	2	1	0	1
Spring 23	23-SGZ-10	EJ2pro Reg3-14B	8	H	W	M	H	H8	HWMH	HWMH8	51	3	1	1	2	2	0
Spring 23	23-SGZ-10	EJ2pro Reg3-14B	8	W	W	M	H	H8	WWMH	WWMH8	52	2	2	1	1	0	1	2	1	0	2
Spring 23	23-SGZ-10	EJ2pro Reg3-14B	8	H	W	M	W	W	HWMW	HWMW	53	2	1	1	0	0	1	1	0	0	1
Spring 23	23-SGZ-10	EJ2pro Reg3-14B	8	H	W	M	M	M8	HWMM	HWMM8	54	5	9	6	4	2	2
Spring 23	23-SGZ-10	EJ2pro Reg3-14B	8	M	W	M	W	W	MWMW	MWMW	55	1
Spring 23	23-SGZ-10	EJ2pro Reg3-14B	8	H	W	M	W	W	HWMW	HWMW	56	2	0	1	0	3	1	0	2	0
Spring 23	23-SGZ-10	EJ2pro Reg3-14B	8	W	W	M	H	H8	WWMH	WWMH8	57	3	2	3	2
Spring 23	23-SGZ-10	EJ2pro Reg3-14B	8	W	W	M	H	H8	WWMH	WWMH8	58	2	0	0	0	3	1	2	0	0	0
Spring 23	23-SGZ-10	EJ2pro Reg3-14B	8	M	W	M	M	M8	MWMM	MWMM8	59	10	8	9	11	6	5	10	7	8
Spring 23	23-SGZ-10	EJ2pro Reg3-14B	8	M	W	M	W	W	MWMW	MWMW	60	1	1	2	1	1	2	1
Spring 23	23-SGZ-10	EJ2pro Reg3-14B	8	H	W	M	H	H8	HWMH	HWMH8	61	0	1	0	2	0	0	0	0	0	2
Spring 23	23-SGZ-10	EJ2pro Reg3-14B	8	M	W	M	H	H8	MWMH	MWMH8	62	5	0	1	3	4	2	3	2	3
Spring 23	23-SGZ-10	EJ2pro Reg3-14B	8	H	W	M	H	H8	HWMH	HWMH8	63	2	2	3	1	1	0	0	2	0	0
Spring 23	23-SGZ-10	EJ2pro Reg3-14B	8	H	W	M	W	W	HWMW	HWMW	64	0	1	0	0	1	1	0	0	2	1
Spring 23	23-SGZ-10	EJ2pro Reg3-14B	8	W	W	M	W	W	WWMW	WWMW	65	0	0	0	0	0	0	0	0	0	0
Spring 23	23-SGZ-10	EJ2pro Reg3-14B	8	W	W	M	M	M8	WWMM	WWMM8	66	1	2	2	3	3	3	3	2	1	2
Spring 23	23-SGZ-10	EJ2pro Reg3-14B	8	H	W	M	H	H8	HWMH	HWMH8	67	1	2	1	1	0	0	0
Spring 23	23-SGZ-10	EJ2pro Reg3-14B	8	W	W	M	H	H8	WWMH	WWMH8	68	0	1	0	0	0	0	0	0	0	0
Spring 23	23-SGZ-10	EJ2pro Reg3-14B	8	M	W	M	W	W	MWMW	MWMW	69	1	1	1	2	1	2
Spring 23	23-SGZ-11	EJ2pro Reg3-42B	1	W	W	M	H	H1	WWMH	WWMH1	1	0	0	0	1	0	0	0	0	0	0
Spring 23	23-SGZ-11	EJ2pro Reg3-42B	1	M	W	M	H	H1	MWMH	MWMH1	2	3	1	3	2	2	2
Spring 23	23-SGZ-11	EJ2pro Reg3-42B	1	M	W	M	H	H1	MWMH	MWMH1	3	2	2	0	1	3	1
Spring 23	23-SGZ-11	EJ2pro Reg3-42B	1	H	W	M	W	W	HWMW	HWMW	4	1	0	0	0	0	0	0	0	0	1
Spring 23	23-SGZ-11	EJ2pro Reg3-42B	1	H	W	M	W	W	HWMW	HWMW	5	0	1	0	0	1	0
Spring 23	23-SGZ-11	EJ2pro Reg3-42B	1	H	W	M	H	H1	HWMH	HWMH1	6	0	0	0	1	0	1	0	0	0	0
Spring 23	23-SGZ-11	EJ2pro Reg3-42B	1	H	W	M	W	W	HWMW	HWMW	7	2	0	1	0	4	1	0	0	0	0
Spring 23	23-SGZ-11	EJ2pro Reg3-42B	1	W	W	M	W	W	WWMW	WWMW	8	0	1	0	1	0	0	0	0	0	0
Spring 23	23-SGZ-11	EJ2pro Reg3-42B	1	W	W	M	M	M1	WWMM	WWMM1	9	7	4	3	12	5	1	4	11	6	1
Spring 23	23-SGZ-11	EJ2pro Reg3-42B	1	M	W	M	W	W	MWMW	MWMW	10	1	0	0	1	0	1	0	0
Spring 23	23-SGZ-11	EJ2pro Reg3-42B	1	H	W	M	M	M1	HWMM	HWMM1	11	3	2	6	4	4	7	0	3	0	5
Spring 23	23-SGZ-11	EJ2pro Reg3-42B	1	W	W	M	H	H1	WWMH	WWMH1	12	1	0	0	1	0	1	1	0	0	1
Spring 23	23-SGZ-11	EJ2pro Reg3-42B	1	H	W	M	M	M1	HWMM	HWMM1	13	1	0	6	3	7	7	1	1	7	2
Spring 23	23-SGZ-11	EJ2pro Reg3-42B	1	H	W	M	M	M1	HWMM	HWMM1	14	4	2	2	4	10	10	4	4	0	14
Spring 23	23-SGZ-11	EJ2pro Reg3-42B	1	W	W	M	M	M1	WWMM	WWMM1	15	9	3	6	4	12	17	5	11	7
Spring 23	23-SGZ-11	EJ2pro Reg3-42B	1	W	W	M	H	H1	WWMH	WWMH1	16	0	1	2	0	1	0	0	1	0	2
Spring 23	23-SGZ-11	EJ2pro Reg3-42B	1	M	W	M	H	H1	MWMH	MWMH1	17	6	0	4	5	2	5	1	1	2	2
Spring 23	23-SGZ-11	EJ2pro Reg3-42B	1	M	W	M	M	M1	MWMM	MWMM1	18	23	7	3	9	8	5	26	8	3	8
Spring 23	23-SGZ-11	EJ2pro Reg3-42B	1	W	W	M	H	H1	WWMH	WWMH1	19	2	0	0	0	0	0	0	0	0	0
Spring 23	23-SGZ-11	EJ2pro Reg3-42B	1	W	W	M	M	M1	WWMM	WWMM1	20	12	39	7	12	28
Spring 23	23-SGZ-11	EJ2pro Reg3-42B	1	H	W	M	H	H1	HWMH	HWMH1	21	0	0	0	0	0	1	0	1	0	0
Spring 23	23-SGZ-11	EJ2pro Reg3-42B	1	M	W	M	W	W	MWMW	MWMW	22	1	3	1	4	1	1	1	1	1	0
Spring 23	23-SGZ-11	EJ2pro Reg3-42B	1	W	W	M	H	H1	WWMH	WWMH1	23	0	0	0	0	0	0	0	0	1	1
Spring 23	23-SGZ-11	EJ2pro Reg3-42B	1	M	W	M	M	M1	MWMM	MWMM1	24	17	13	2	12	19	9	25	16	13	19
Spring 23	23-SGZ-11	EJ2pro Reg3-42B	1	H	W	M	W	W	HWMW	HWMW	25	1	0	0	0	0	0	0	0	1	0
Spring 23	23-SGZ-11	EJ2pro Reg3-42B	1	M	W	M	W	W	MWMW	MWMW	26	0	0	3	0	3	0	3	3	3	3
Spring 23	23-SGZ-11	EJ2pro Reg3-42B	1	M	W	M	W	W	MWMW	MWMW	27	2	1	1	7	2	2	4	4
Spring 23	23-SGZ-11	EJ2pro Reg3-42B	1	H	W	M	H	H1	HWMH	HWMH1	28	2	0	1	1	0	3	0	0	0	0
Spring 23	23-SGZ-11	EJ2pro Reg3-42B	1	W	W	M	W	W	WWMW	WWMW	29	0	0	0	1	0	1	0	0	0	1
Spring 23	23-SGZ-11	EJ2pro Reg3-42B	1	M	W	M	M	M1	MWMM	MWMM1	30	27	21	19	8	39	15
Spring 23	23-SGZ-11	EJ2pro Reg3-42B	1	H	W	M	H	H1	HWMH	HWMH1	31	2	1	0	1	2	1	0	1	0	1
Spring 23	23-SGZ-11	EJ2pro Reg3-42B	1	H	W	M	M	M1	HWMM	HWMM1	32	6	10	2	6	18	8	10	4	13	4
Spring 23	23-SGZ-11	EJ2pro Reg3-42B	1	M	W	M	H	H1	MWMH	MWMH1	33	1	2	5	3	2	2	1	1	1	3
Spring 23	23-SGZ-11	EJ2pro Reg3-42B	1	H	W	M	H	H1	HWMH	HWMH1	34	0	1	1	2	0	0	2	0	0	0
Spring 23	23-SGZ-11	EJ2pro Reg3-42B	1	H	W	M	M	M1	HWMM	HWMM1	35	17	15	3	6	6	10	11	7	8	5
Spring 23	23-SGZ-11	EJ2pro Reg3-42B	1	M	W	M	W	W	MWMW	MWMW	36	2	1	1	1	1	0	0	7	0	0
Spring 23	23-SGZ-11	EJ2pro Reg3-42B	1	H	W	M	H	H1	HWMH	HWMH1	37	2	1	1	1	1	2	2	0	2	0
Spring 23	23-SGZ-11	EJ2pro Reg3-42B	1	M	W	M	H	H1	MWMH	MWMH1	38	2	6	3	4	5	3	3	3	3	5
Spring 23	23-SGZ-11	EJ2pro Reg3-42B	1	W	W	M	H	H1	WWMH	WWMH1	39	1	1	0	0	0	1	2	0	1	0
Spring 23	23-SGZ-11	EJ2pro Reg3-42B	1	M	W	M	H	H1	MWMH	MWMH1	40	2	1	3	4	2	7
Spring 23	23-SGZ-11	EJ2pro Reg3-42B	1	W	W	M	H	H1	WWMH	WWMH1	41	3	0	0	0	0	0	0
Spring 23	23-SGZ-11	EJ2pro Reg3-42B	1	H	W	M	M	M1	HWMM	HWMM1	42	6	9	9	7	9
Spring 23	23-SGZ-11	EJ2pro Reg3-42B	1	H	W	M	W	W	HWMW	HWMW	43	0	1	1	0	0	2	0	0	0	0
Spring 23	23-SGZ-11	EJ2pro Reg3-42B	1	W	W	M	W	W	WWMW	WWMW	44	0	0	0	0	1	0	0	0	0	0
Spring 23	23-SGZ-11	EJ2pro Reg3-42B	1	H	W	M	H	H1	HWMH	HWMH1	45	2	2	1	1	0	0	0	2	2	0
Spring 23	23-SGZ-11	EJ2pro Reg3-42B	1	H	W	M	M	M1	HWMM	HWMM1	46	11	7	10	2	4	4	4	5	6	6
Spring 23	23-SGZ-11	EJ2pro Reg3-42B	1	H	W	M	H	H1	HWMH	HWMH1	47	0	0	1	1	1	0	0	0	1	0
Spring 23	23-SGZ-11	EJ2pro Reg3-42B	1	M	W	M	W	W	MWMW	MWMW	48	1	0	0	0	1	0	0	1
Spring 23	23-SGZ-11	EJ2pro Reg3-42B	1	H	W	M	M	M1	HWMM	HWMM1	49	2	3	4	3	2	2	2	3	3	3
Spring 23	23-SGZ-11	EJ2pro Reg3-42B	1	H	W	M	M	M1	HWMM	HWMM1	50	2	3	1	4	1	2
Spring 23	23-SGZ-12	EJ2pro Reg3-42A	3	H	W	M	W	W	HWMW	HWMW	1	0	0	0	0	0	0	0	0	0	0
Spring 23	23-SGZ-12	EJ2pro Reg3-42A	3	M	W	M	M	M3	MWMM	MWMM3	2	14	15	5
Spring 23	23-SGZ-12	EJ2pro Reg3-42A	3	H	W	M	M	M3	HWMM	HWMM3	3	2	4	4	6	5
Spring 23	23-SGZ-12	EJ2pro Reg3-42A	3	W	W	M	W	W	WWMW	WWMW	4	1	0
Spring 23	23-SGZ-12	EJ2pro Reg3-42A	3	H	W	M	M	M3	HWMM	HWMM3	5	4	1	4	2	3	3	7
Spring 23	23-SGZ-12	EJ2pro Reg3-42A	3	W	W	M	W	W	WWMW	WWMW	6	0	1	0	0	0	0	0	2	0	0
Spring 23	23-SGZ-12	EJ2pro Reg3-42A	3	H	W	M	H	H3	HWMH	HWMH3	7	1	1	0	1	1	0	0	0	0	2
Spring 23	23-SGZ-12	EJ2pro Reg3-42A	3	H	W	M	W	W	HWMW	HWMW	8	1	0	2	0	0
Spring 23	23-SGZ-12	EJ2pro Reg3-42A	3	M	W	M	W	W	MWMW	MWMW	9	2	0	1	1	2	2	2	2	1	1
Spring 23	23-SGZ-12	EJ2pro Reg3-42A	3	W	W	M	H	H3	WWMH	WWMH3	10	0	1	1	1	0	2	0	1
Spring 23	23-SGZ-12	EJ2pro Reg3-42A	3	H	W	M	H	H3	HWMH	HWMH3	11	1	0	0	3	1	1	0	0	0	1
Spring 23	23-SGZ-12	EJ2pro Reg3-42A	3	H	W	M	W	W	HWMW	HWMW	12	0	0	0	0	0
Spring 23	23-SGZ-12	EJ2pro Reg3-42A	3	M	W	M	W	W	MWMW	MWMW	13	0	1	2	1	2	2	1	1	2	0
Spring 23	23-SGZ-12	EJ2pro Reg3-42A	3	H	W	M	W	W	HWMW	HWMW	14	0	0	1	0	0	0	0	0	0	0
Spring 23	23-SGZ-12	EJ2pro Reg3-42A	3	H	W	M	H	H3	HWMH	HWMH3	15	0	0	2	0	0	1	2	1	1	0
Spring 23	23-SGZ-12	EJ2pro Reg3-42A	3	H	W	M	H	H3	HWMH	HWMH3	16	1	0	2	1	0	0	4	0	1	0
Spring 23	23-SGZ-12	EJ2pro Reg3-42A	3	W	W	M	H	H3	WWMH	WWMH3	17	0	1	0	0	1	2	1	0	0	0
Spring 23	23-SGZ-12	EJ2pro Reg3-42A	3	H	W	M	M	M3	HWMM	HWMM3	18	1	3	2	3	4
Spring 23	23-SGZ-12	EJ2pro Reg3-42A	3	H	W	M	W	W	HWME	HWMW3	19	0	0	1	1	3	0	0	0	1	0
Spring 23	23-SGZ-12	EJ2pro Reg3-42A	3	M	W	M	H	H3	MWMH	MWMH3	20	3	4	3	3	1	9	3	2	3
Spring 23	23-SGZ-12	EJ2pro Reg3-42A	3	H	W	M	H	H3	HWMH	HWMH3	21	0	2	0	0	1	0	0	0	1	0
Spring 23	23-SGZ-12	EJ2pro Reg3-42A	3	W	W	M	W	W	WWME	WWMW3	22	2	2	1	1	2	3
Spring 23	23-SGZ-12	EJ2pro Reg3-42A	3	M	W	M	H	H3	MWMH	MWMH3	23	3	0	1	1	1	3	2	1	2	4
Spring 23	23-SGZ-12	EJ2pro Reg3-42A	3	H	W	M	H	H3	HWMH	HWMH3	24	2	1	0	0	0	1	1	3	2	0
Spring 23	23-SGZ-12	EJ2pro Reg3-42A	3	M	W	M	H	H3	MWMH	MWMH3	25	0	2	7	1	4	3	0	1
Spring 23	23-SGZ-12	EJ2pro Reg3-42A	3	H	W	M	M	M3	HWMM	HWMM3	26	8	5	9	3	9	5	9	6	3	6
Spring 23	23-SGZ-12	EJ2pro Reg3-42A	3	M	W	M	H	H3	MWMH	MWMH3	27	4	1	1	4	2	0	1	7	4	2
Spring 23	23-SGZ-12	EJ2pro Reg3-42A	3	H	W	M	H	H3	HWMH	HWMH3	28	1	1	1	2	2	1	2	2	1	1
Spring 23	23-SGZ-12	EJ2pro Reg3-42A	3	H	W	M	W	W	HWME	HWMW3	29	0	0	1	0	0	0	0	0	0	0
Spring 23	23-SGZ-12	EJ2pro Reg3-42A	3	W	W	M	H	H3	WWMH	WWMH3	30	0	0	0	1	2	0	1	0	1	2
Spring 23	23-SGZ-12	EJ2pro Reg3-42A	3	H	W	M	M	M3	HWMM	HWMM3	31	8	4	3	7	4	1	3	6	5	3
Spring 23	23-SGZ-12	EJ2pro Reg3-42A	3	H	W	M	H	H3	HWMH	HWMH3	32	0	0	0	1	0	1	0	1	0	2
Spring 23	23-SGZ-12	EJ2pro Reg3-42A	3	H	W	M	W	W	HWMW	HWMW	33	0	0	0	0	0	0	0	0
Spring 23	23-SGZ-12	EJ2pro Reg3-42A	3	H	W	M	W	W	HWMW	HWMW	34	2	1	0	0	0	1	1
Spring 23	23-SGZ-12	EJ2pro Reg3-42A	3	M	W	M	W	W	MWMW	MWMW	35	0	2	1	0	2	0	1	2	1	4
Spring 23	23-SGZ-12	EJ2pro Reg3-42A	3	W	W	M	H	H3	WWMH	WWMH3	36	0	0	0	0	0	0	0	0	1	0
Spring 23	23-SGZ-12	EJ2pro Reg3-42A	3	W	W	M	W	W	WWMW	WWMW	37	0	0	0	0	0	0	0	0	0	0
Spring 23	23-SGZ-12	EJ2pro Reg3-42A	3	H	W	M	H	H3	HWMH	HWMH3	38	1	1	1	1	0	1	2	1	2	0
Spring 23	23-SGZ-12	EJ2pro Reg3-42A	3	M	W	M	H	H3	MWMH	MWMH3	39	3	2	4	4	1	1	6	5	1	3
Spring 23	23-SGZ-12	EJ2pro Reg3-42A	3	H	W	M	W	W	HWMW	HWMW	40	0	0	0	0	0	1	0	0	0	0
Spring 23	23-SGZ-12	EJ2pro Reg3-42A	3	W	W	M	H	H3	WWMH	WWMH3	41	2	2	0	1	1	1	0	1	1	0
Spring 23	23-SGZ-12	EJ2pro Reg3-42A	3	H	W	M	W	W	HWMW	HWMW	43	0	1	0	0	0	1	2	2	1	0
Spring 23	23-SGZ-12	EJ2pro Reg3-42A	3	H	W	M	W	W	HWMW	HWMW	44	2	2	0	0	0	1	1	3	0	0
Spring 23	23-SGZ-12	EJ2pro Reg3-42A	3	H	W	M	H	H3	HWMH	HWMH3	45	0	1	1	1	2	0	1	0	0	3
Spring 23	23-SGZ-12	EJ2pro Reg3-42A	3	H	W	M	H	H3	HWMH	HWMH3	47	2	2	0	1	1	0	1	0	0	1
Spring 23	23-SGZ-12	EJ2pro Reg3-42A	3	W	W	M	M	M3	WWMM	WWMM3	48	3	4	6	3	7	4	4	4	5	4
Spring 23	23-SGZ-12	EJ2pro Reg3-42A	3	H	W	M	W	W	HWMW	HWMW	49	3	2	0	1	1	0	1	1	0	0
Spring 23	23-SGZ-12	EJ2pro Reg3-42A	3	W	W	M	W	W	WWMW	WWMW	50	3	1	0	2	1	0	1	0	1	1
Spring 23	23-SGZ-12	EJ2pro Reg3-42A	3	H	W	M	W	W	HWMW	HWMW	52	0	2	1	2	1	0	1	0	0	2
Spring 23	23-SGZ-12	EJ2pro Reg3-42A	3	H	W	M	H	H3	HWMH	HWMH3	53	1	0	0	1	0	1	0	0	0	0
Spring 23	23-SGZ-12	EJ2pro Reg3-42A	3	M	W	M	W	W	MWMW	MWMW	54	4	2	2	1	2	2	2	4	5	4
Spring 23	23-SGZ-12	EJ2pro Reg3-42A	3	H	W	M	H	H3	HWMH	HWMH3	55	0	0	0	1	0	2	0	1	0	1
Spring 23	23-SGZ-12	EJ2pro Reg3-42A	3	H	W	M	H	H3	HWMH	HWMH3	56	1	1	1
Spring 23	23-SGZ-12	EJ2pro Reg3-42A	3	H	W	M	H	H3	HWMH	HWMH3	57	1	0	0	0	1	0	0	0	1	0
Spring 23	23-SGZ-12	EJ2pro Reg3-42A	3	W	W	M	H	H3	WWMH	WWMH3	58	2	1	0	1	0	0	2	0	1	1
Spring 23	23-SGZ-12	EJ2pro Reg3-42A	3	H	W	M	H	H3	HWMH	HWMH3	59	2	1	0	0	0	0	0	0	1	3
Spring 23	23-SGZ-12	EJ2pro Reg3-42A	3	H	W	M	W	W	HWMW	HWMW	60	0	0	0	0	0	0	0	0	0	0
Spring 23	23-SGZ-12	EJ2pro Reg3-42A	3	H	W	M	W	W	HWMW	HWMW	61	0	1	0	0	0	0	1
Spring 23	23-SGZ-12	EJ2pro Reg3-42A	3	H	W	M	H	H3	HWMH	HWMH3	62	1	1	1	2	2	1	0	0	1	0
Spring 23	23-SGZ-12	EJ2pro Reg3-42A	3	M	W	M	H	H3	MWMH	MWMH3	63	4	2	2	3	1	1	1	3
Spring 23	23-SGZ-12	EJ2pro Reg3-42A	3	H	W	M	H	H3	HWMH	HWMH3	64	0	0	1	0	0	1	1	0	0	10
Spring 23	23-SGZ-12	EJ2pro Reg3-42A	3	H	W	M	H	H3	HWMH	HWMH3	65	2	4	0	2	0	0	0	0	1	1
Spring 23	23-SGZ-12	EJ2pro Reg3-42A	3	H	W	M	H	H3	HWMH	HWMH3	66	2	1
Spring 23	23-SGZ-12	EJ2pro Reg3-42A	3	H	W	M	M	M3	HWMM	HWMM3	67	1	4	3	2	1	8	1
Spring 23	23-SGZ-12	EJ2pro Reg3-42A	3	H	W	M	W	W	HWMW	HWMW	68	0	0	0	0	0	1	1	1
Spring 23	23-SGZ-12	EJ2pro Reg3-42A	3	W	W	M	H	H3	WWMH	WWMH3	69	1	0	1	2	1	0	1	0	0	2
Spring 23	23-SGZ-12	EJ2pro Reg3-42A	3	M	W	M	W	W	MWMW	MWMW	70	0	2	4	6	2	2	2	3	0	5
Spring 23	23-SGZ-12	EJ2pro Reg3-42A	3	H	W	M	H	H3	HWMH	HWMH3	71	2	1	1	4	0	0	1	2	1	2
Spring 23	23-SGZ-12	EJ2pro Reg3-42A	3	W	W	M	W	W	WWMW	WWMW	72	1	0	1	0	0	0	0	0	0	0
Spring 23	23-SGZ-12	EJ2pro Reg3-42A	3	W	W	M	H	H3	WWMH	WWMH3	73	0	0	1	0	1	0	1	1	0	1
Spring 23	23-SGZ-12	EJ2pro Reg3-42A	3	M	W	M	H	H3	MWMH	MWMH3	74	0	1	0	1	0	2	1
Spring 23	23-SGZ-12	EJ2pro Reg3-42A	3	W	W	M	M	M3	WWMM	WWMM3	75	7	4	4	7	1	3	4
Spring 23	23-SGZ-12	EJ2pro Reg3-42A	3	M	W	M	H	H3	MWMH	MWMH3	76	3	0	5	2	1	5	2	3	1	1
Spring 23	23-SGZ-12	EJ2pro Reg3-42A	3	H	W	M	H	H3	HWMH	HWMH3	77	1	1	1	0	0
Spring 23	23-SGZ-12	EJ2pro Reg3-42A	3	M	W	M	H	H3	MWMH	MWMH3	79	4	4	2	2	7	4	2	2	3	0
Spring 23	23-SGZ-12	EJ2pro Reg3-42A	3	H	W	M	W	W	HWMW	HWMW	80	0	0	1	0	0	0	0	0	0	0
Spring 23	23-SGZ-12	EJ2pro Reg3-42A	3	H	W	M	H	H3	HWMH	HWMH3	81	1	0	1	0	0	0	2	0	0	0
Spring 23	23-SGZ-12	EJ2pro Reg3-42A	3	H	W	M	H	H3	HWMH	HWMH3	82	1	0	0	2	1	1	1	0	1	0
Spring 23	23-SGZ-12	EJ2pro Reg3-42A	3	H	W	M	H	H3	HWMH	HWMH3	83	1	1	2	1	0	1	0	0	0	1
Spring 23	23-SGZ-12	EJ2pro Reg3-42A	3	H	W	M	W	W	HWMW	HWMW	84	1	2	0	0	1	1	1	0	0	0
Spring 23	23-SGZ-12	EJ2pro Reg3-42A	3	H	W	M	H	H3	HWMH	HWMH3	85	0	0	0	0	1	1	1	0	2	2
Spring 23	23-SGZ-12	EJ2pro Reg3-42A	3	H	W	M	W	W	HWMW	HWMW	86	1	1	2	0	0	0	0	1	0	0
Spring 23	23-SGZ-12	EJ2pro Reg3-42A	3	H	W	M	H	H3	HWMH	HWMH3	87	3	3	1	0	0	1	3
Spring 23	23-SGZ-12	EJ2pro Reg3-42A	3	W	W	M	H	H3	WWMH	WWMH3	88	2	2	2	2	2	0	1	2	1	0
Spring 23	23-SGZ-12	EJ2pro Reg3-42A	3	H	W	M	M	M3	HWMM	HWMM3	89	9	4	1	7	6	5	8	4	2	9
Spring 23	23-SGZ-12	EJ2pro Reg3-42A	3	W	W	M	M	M3	WWMM	WWMM3	90	6	5	0	5	4	2	5	4	7	6
Spring 23	23-SGZ-12	EJ2pro Reg3-42A	3	W	W	M	H	H3	WWMH	WWMH3	91	0	0	0	0	2	0	0	1	2	0
Spring 23	23-SGZ-12	EJ2pro Reg3-42A	3	M	W	M	M	M3	MWMM	MWMM3	92	3	7	5	5	7	7	10	7	6	4
Spring 23	23-SGZ-12	EJ2pro Reg3-42A	3	H	W	M	H	H3	HWMH	HWMH3	93	1	1	1	0	0	0	2	0	0	1
Spring 23	23-SGZ-12	EJ2pro Reg3-42A	3	H	W	M	W	W	HWMW	HWMW	94	0	3	2	0	0	2	1	0	1	1
Spring 23	23-SGZ-13	EJ2pro Reg3-14A	4	H	W	W	W	W	HWWW	HWWW	1	0	1	0	1	0	0	0	0	0	0
Spring 23	23-SGZ-13	EJ2pro Reg3-14A	4	H	W	W	W	W	HWWW	HWWW	2	0	0	0	0	0	0	0	0	0	0
Spring 23	23-SGZ-13	EJ2pro Reg3-14A	4	M	W	W	W	W	MWWW	MWWW	5	0	2	0	1	0	5	3	1	2	3
Spring 23	23-SGZ-13	EJ2pro Reg3-14A	4	H	W	M	H	H4	HWMH	HWMH4	6	2	2	0	1	0	1	0	1
Spring 23	23-SGZ-13	EJ2pro Reg3-14A	4	H	W	H	W	W	HWHW	HWHW	7	0	0	0	1	0	0	0	0	0	0
Spring 23	23-SGZ-13	EJ2pro Reg3-14A	4	H	W	M	H	H4	HWMH	HWMH4	8	2	0	1	0	0	0	0	0	1	3
Spring 23	23-SGZ-13	EJ2pro Reg3-14A	4	M	W	W	H	H4	MWWH	MWWH4	9	0	3	1	0	1	2	2	2	0	2
Spring 23	23-SGZ-13	EJ2pro Reg3-14A	4	H	W	H	W	W	HWHW	HWHW	10	0	0	0	0	0	0	0	0	0	1
Spring 23	23-SGZ-13	EJ2pro Reg3-14A	4	W	W	W	H	H4	WWWH	WWWH4	11	0	0	0	0	0	1	1	0	0	0
Spring 23	23-SGZ-13	EJ2pro Reg3-14A	4	H	W	W	M	M4	HWWM	HWWM4	13	0	0	0	0	0	0	0	0	0	0
Spring 23	23-SGZ-13	EJ2pro Reg3-14A	4	H	W	H	H	H4	HWHH	HWHH4	14	0	0	0	0	0	0	0	0	0	0
Spring 23	23-SGZ-13	EJ2pro Reg3-14A	4	W	W	H	W	W	WWHW	WWHW	16	0	0	0	0	1	0	0	0	0	0
Spring 23	23-SGZ-13	EJ2pro Reg3-14A	4	W	W	H	H	H4	WWHH	WWHH4	17	1	0	0	0	0	1	0	0	0	0
Spring 23	23-SGZ-13	EJ2pro Reg3-14A	4	H	W	H	M	M4	HWHM	HWHM4	18	2	3	2	1	3	2	2	1	2	1
Spring 23	23-SGZ-13	EJ2pro Reg3-14A	4	M	W	H	W	W	MWHW	MWHW	19	0	0	0	0	0	0	0	1	1	1
Spring 23	23-SGZ-13	EJ2pro Reg3-14A	4	W	W	H	H	H4	WWHH	WWHH4	20	0	0	0	0	0	0	0	0	0	0
Spring 23	23-SGZ-13	EJ2pro Reg3-14A	4	M	W	H	H	H4	MWHH	MWHH4	21	2	2	1	0	2	0	1	0	0	1
Spring 23	23-SGZ-13	EJ2pro Reg3-14A	4	H	W	W	H	H4	HWWH	HWWH4	22	0	0	0
Spring 23	23-SGZ-13	EJ2pro Reg3-14A	4	H	W	H	H	H4	HWHH	HWHH4	23	0	1	1	0	0	0	0	0	0	0
Spring 23	23-SGZ-13	EJ2pro Reg3-14A	4	H	W	H	H	H4	HWHH	HWHH4	24	0	0	0	0	1	1	0	0	0	0
Spring 23	23-SGZ-13	EJ2pro Reg3-14A	4	W	W	W	H	H4	WWWH	WWWH4	25	0	0	0	0	0	0	0	0	0	0
Spring 23	23-SGZ-13	EJ2pro Reg3-14A	4	M	W	M	M	M4	MWMM	MWMM4	28	7	3	9	8	8	8	4	4	6	3
Spring 23	23-SGZ-13	EJ2pro Reg3-14A	4	H	W	H	H	H4	HWHH	HWHH4	29	2	0	1	0	0	0	1	1	1	0
Spring 23	23-SGZ-13	EJ2pro Reg3-14A	4	H	W	H	W	W	HWHW	HWHW	30	0	0	0	2	2	0	0	0	1	1
Spring 23	23-SGZ-13	EJ2pro Reg3-14A	4	H	W	W	M	M4	HWWM	HWWM4	31	0	0	0	1	1	0	1	1	0	0
Spring 23	23-SGZ-13	EJ2pro Reg3-14A	4	M	W	M	W	W	MWMW	MWMW	32	0	1	1	2	1	0	3	2	1	2
Spring 23	23-SGZ-13	EJ2pro Reg3-14A	4	W	W	H	H	H4	WWHH	WWHH4	33	0	0	0	0	0	0	0	0	0	0
Spring 23	23-SGZ-13	EJ2pro Reg3-14A	4	H	W	W	M	M4	HWWM	HWWM4	34	1	0	0	0	0	0	0	0	0	0
Spring 23	23-SGZ-13	EJ2pro Reg3-14A	4	H	W	W	W	W	HWWW	HWWW	36	0	0	0	0	1	0	0	0	1	0
Spring 23	23-SGZ-13	EJ2pro Reg3-14A	4	M	W	W	H	H4	MWWH	MWWH4	37	0	0	0	1	1	0	0	0	3	0
Spring 23	23-SGZ-13	EJ2pro Reg3-14A	4	H	W	H	W	W	HWHW	HWHW	38	0	0	0	1	1	0	0	0	0
Spring 23	23-SGZ-13	EJ2pro Reg3-14A	4	H	W	H	H	H4	HWHH	HWHH4	39	0	0	0	0	0	0	0	0	0	3
Spring 23	23-SGZ-13	EJ2pro Reg3-14A	4	M	W	M	H	H4	MWMH	MWMH4	40	3	5	1	2	3	2	3	1	2	3
Spring 23	23-SGZ-13	EJ2pro Reg3-14A	4	H	W	M	H	H4	HWMH	HWMH4	41	1	0	1	2	2	0	0	0	0	0
Spring 23	23-SGZ-13	EJ2pro Reg3-14A	4	W	W	M	H	H4	WWMH	WWMH4	48	1	1	1	1	0	0	0	1	1	1
Spring 23	23-SGZ-13	EJ2pro Reg3-14A	4	M	W	H	W	W	MWHW	MWHW	49	1	1	1	0
Spring 23	23-SGZ-13	EJ2pro Reg3-14A	4	H	W	M	M	M4	HWMM	HWMM4	52	1	3	1	3	2	2	2	2	1	2
Spring 23	23-SGZ-13	EJ2pro Reg3-14A	4	H	W	W	M	M4	HWWM	HWWM4	56	0	0	0	0	0	1	0	0	0	0
Spring 23	23-SGZ-13	EJ2pro Reg3-14A	4	W	W	M	H	H4	WWMH	WWMH4	57	0	1	0	0	0	0	0	0	0	1
Spring 23	23-SGZ-13	EJ2pro Reg3-14A	4	H	W	M	H	H4	HWMH	HWMH4	58	2	0	0	0	0	1	1	2	1	3
Spring 23	23-SGZ-13	EJ2pro Reg3-14A	4	H	W	H	M	M4	HWHM	HWHM4	60	1	0	0	1	0	0	0	1	0	0
Spring 23	23-SGZ-13	EJ2pro Reg3-14A	4	M	W	M	H	H4	MWMH	MWMH4	61	3	1	2	3	1	3	1	1
Spring 23	23-SGZ-13	EJ2pro Reg3-14A	4	M	W	H	H	H4	MWHH	MWHH4	62	0	0	0	3	1	0	0	1	2	0
Spring 23	23-SGZ-13	EJ2pro Reg3-14A	4	H	W	M	H	H4	HWMH	HWMH4	63	0	0	0	2	0	1	0	0	0	1
Spring 23	23-SGZ-13	EJ2pro Reg3-14A	4	H	W	H	H	H4	HWHH	HWHH4	64	0	0	0	1	0	0	0	0	0	0
Spring 23	23-SGZ-13	EJ2pro Reg3-14A	4	W	W	H	M	M4	WWHM	WWHM4	65	0	0	0	0	0	0	0	1	0	0
Spring 23	23-SGZ-13	EJ2pro Reg3-14A	4	W	W	W	W	W	WWWW	WWWW	66	0	0	0	0	0	0	0	0	0	0
Spring 23	23-SGZ-13	EJ2pro Reg3-14A	4	H	W	H	M	M4	HWHM	HWHM4	67	0	0	0	0	0	0	0	0	0	0
Spring 23	23-SGZ-13	EJ2pro Reg3-14A	4	H	W	H	M	M4	HWHM	HWHM4	68	0	0	0	0	0	0	0	0	0	0
Spring 23	23-SGZ-13	EJ2pro Reg3-14A	4	W	W	W	H	H4	WWWH	WWWH4	69	0	0	0	0	1	0	0	0	1	0
Spring 23	23-SGZ-13	EJ2pro Reg3-14A	4	W	W	W	W	W	WWWW	WWWW	70	0	0	0	0	0	0	0	0	0	0
Spring 23	23-SGZ-13	EJ2pro Reg3-14A	4	W	W	H	H	H4	WWHH	WWHH4	71	0	1	1	0	0	0	0	0	0	0
Spring 23	23-SGZ-13	EJ2pro Reg3-14A	4	H	W	H	W	W	HWHW	HWHW	72	0	0	0	0	0	0	0	0	0	0
Spring 23	23-SGZ-13	EJ2pro Reg3-14A	4	M	W	H	M	M4	MWHM	MWHM4	73	2	2	0	2	1	1	2	1	0	0
Spring 23	23-SGZ-13	EJ2pro Reg3-14A	4	H	W	W	M	M4	HWWM	HWWM4	74	0	0	0	1	0	0	0	0	0	0
Spring 23	23-SGZ-13	EJ2pro Reg3-14A	4	H	W	M	W	W	HWMW	HWMW	75	0	0	0	0	0	0	0
Spring 23	23-SGZ-13	EJ2pro Reg3-14A	4	W	W	H	H	H4	WWHH	WWHH4	76	0	0	0	0	0	0	0	0	0	0
Spring 23	23-SGZ-13	EJ2pro Reg3-14A	4	W	W	M	H	H4	WWMH	WWMH4	78	0	0	0	1	0	0	1	0	0	0
Spring 23	23-SGZ-13	EJ2pro Reg3-14A	4	H	W	H	M	M4	HWHM	HWHM4	79	0	0	0	0	1	1	1	0	0	0
Spring 23	23-SGZ-13	EJ2pro Reg3-14A	4	W	W	M	H	H4	WWMH	WWMH4	80	2	0	0	2	0	1	2	0	0	1
Spring 23	23-SGZ-13	EJ2pro Reg3-14A	4	H	W	H	H	H4	HWHH	HWHH4	81	0	0	0	0	0	1	0	0	1	0
Spring 23	23-SGZ-13	EJ2pro Reg3-14A	4	W	W	H	M	M4	WWHM	WWHM4	88	0	0	0	0	0	0	0	0	0	0
Spring 23	23-SGZ-13	EJ2pro Reg3-14A	4	W	W	H	H	H4	WWHH	WWHH4	89	0	0	0	0	0	0	0	0	1	0
Spring 23	23-SGZ-13	EJ2pro Reg3-14A	4	H	W	W	W	W	HWWW	HWWW	91	0	0	0	0	1	0	0	1	0	0
Spring 23	23-SGZ-13	EJ2pro Reg3-14A	4	H	W	W	H	H4	HWWH	HWWH4	92	0	1	0	0	0	0	0	0	0
Spring 23	23-SGZ-13	EJ2pro Reg3-14A	4	M	W	M	H	H4	MWMH	MWMH4	93	1	1	1	4	2	1	6	2	3	0
Spring 23	23-SGZ-13	EJ2pro Reg3-14A	4	M	W	H	H	H4	MWHH	MWHH4	94	3	0	1	2	3	0	0
Spring 23	23-SGZ-13	EJ2pro Reg3-14A	4	H	W	H	W	W	HWHW	HWHW	95	0	0	0	0	0	0	0	0	0	0
Spring 23	23-SGZ-13	EJ2pro Reg3-14A	4	M	W	M	H	H4	MWMH	MWMH4	96	1	2	0	0
Spring 23	23-SGZ-13	EJ2pro Reg3-14A	4	H	W	H	M	M4	HWHM	HWHM4	97	1	0	0	0	0	0	1
Spring 23	23-SGZ-13	EJ2pro Reg3-14A	4	M	W	M	W	W	MWMW	MWMW	98	1	1	0	0	2	1	0	1
Spring 23	23-SGZ-13	EJ2pro Reg3-14A	4	H	W	M	W	W	HWMW	HWMW	99	0	0	0	2	0	0	0	1	0	1
Spring 23	23-SGZ-13	EJ2pro Reg3-14A	4	M	W	M	H	H4	MWMH	MWMH4	proliferated	2	0	0	1	4	4	3	4	0	4
Spring 23	23-SGZ-13	EJ2pro Reg3-14A	4	M	W	M	W	W	MWMW	MWMW	101	1	0	0	7	0	1	2	0
Spring 23	23-SGZ-13	EJ2pro Reg3-14A	4	H	W	H	H	H4	HWHH	HWHH4	103	1	0	0	0	0	0	0
Spring 23	23-SGZ-13	EJ2pro Reg3-14A	4	W	W	W	H	H4	WWWH	WWWH4	104	0	0	0	0	0	0	0	0	1	0
Spring 23	23-SGZ-13	EJ2pro Reg3-14A	4	W	W	H	H	H4	WWHH	WWHH4	105	0	0	0	0	0	0	0	0	0
Spring 23	23-SGZ-13	EJ2pro Reg3-14A	4	W	W	M	H	H4	WWMH	WWMH4	106	0	1	2	0	0	0	0	0
Spring 23	23-SGZ-13	EJ2pro Reg3-14A	4	H	W	W	W	W	HWWW	HWWW	107	0	0	0	0	0	0	0	0	0	0
Spring 23	23-SGZ-13	EJ2pro Reg3-14A	4	M	W	W	H	H4	MWWH	MWWH4	108	4	3	1	0	0	1	2	1	3
Spring 23	23-SGZ-13	EJ2pro Reg3-14A	4	M	W	M	W	W	MWMW	MWMW	109	0	1	1	0	0	0	0	0	0	2
Spring 23	23-SGZ-13	EJ2pro Reg3-14A	4	H	W	W	H	H4	HWWH	HWWH4	110	0	0	0	0	0	0	0	0	0	0
Spring 23	23-SGZ-13	EJ2pro Reg3-14A	4	M	W	W	H	H4	MWWH	MWWH4	111	1	1	0	1	0	1	1	2	1	1
Spring 23	23-SGZ-13	EJ2pro Reg3-14A	4	H	W	H	W	W	HWHW	HWHW	112	0	0	0	1	1	0
Spring 23	23-SGZ-13	EJ2pro Reg3-14A	4	H	W	H	H	H4	HWHH	HWHH4	113	0	0	0	0	0	0	1	0
Spring 23	23-SGZ-13	EJ2pro Reg3-14A	4	W	W	M	H	H4	WWMH	WWMH4	116	2	0	0	3	0	0	0	1	2	2
Spring 23	23-SGZ-13	EJ2pro Reg3-14A	4	H	W	H	M	M4	HWHM	HWHM4	117	1	0	0	0	0	1	0	0	0	0
Spring 23	23-SGZ-13	EJ2pro Reg3-14A	4	H	W	W	H	H4	HWWH	HWWH4	118	0	0	0	0	0	0	0	0	0	0
Spring 23	23-SGZ-13	EJ2pro Reg3-14A	4	M	W	W	W	W	MWWW	MWWW	119	1	1	1	1	0	0	0	0	1	1
Spring 23	23-SGZ-13	EJ2pro Reg3-14A	4	H	W	W	H	H4	HWWH	HWWH4	120	0	0	0	0	2	0	0	0	0	1
Spring 23	23-SGZ-13	EJ2pro Reg3-14A	4	W	W	H	W	W	WWHW	WWHW	121	1	0	4	0	0	0	0	1	0	0
Spring 23	23-SGZ-13	EJ2pro Reg3-14A	4	H	W	W	W	W	HWWW	HWWW	123	0	0	0	0	0	0	0	0	0	0
Spring 23	23-SGZ-13	EJ2pro Reg3-14A	4	H	W	H	M	M4	HWHM	HWHM4	124	3	0	0	1	0	0	0	1	1	0
Spring 23	23-SGZ-13	EJ2pro Reg3-14A	4	H	W	H	H	H4	HWHH	HWHH4	125	0	0	0	0	0	0	0	0	0	0
Spring 23	23-SGZ-13	EJ2pro Reg3-14A	4	H	W	H	M	M4	HWHM	HWHM4	126	0	0	0	1	1	0	1	1	1	0
Spring 23	23-SGZ-13	EJ2pro Reg3-14A	4	M	W	M	H	H4	MWMH	MWMH4	127	1	1	2	2	2	1	1	2	1	1
Spring 23	23-SGZ-13	EJ2pro Reg3-14A	4	W	W	W	H	H4	WWWH	WWWH4	129	0	0	1	0	0	0	0	1	0	0
Spring 23	23-SGZ-13	EJ2pro Reg3-14A	4	M	W	M	H	H4	MWMH	MWMH4	131	1	4	2	2	2	1	4
Spring 23	23-SGZ-13	EJ2pro Reg3-14A	4	M	W	H	H	H4	MWHH	MWHH4	132	0	2	1	1	2	1	0	1	1	0
Spring 23	23-SGZ-13	EJ2pro Reg3-14A	4	M	W	H	H	H4	MWHH	MWHH4	133	0	3	0	2	2	0	0
Spring 23	23-SGZ-13	EJ2pro Reg3-14A	4	H	W	H	M	M4	HWHM	HWHM4	134	0	0	0	0	0	0	1	0	1	0
Spring 23	23-SGZ-13	EJ2pro Reg3-14A	4	H	W	M	M	M4	HWMM	HWMM4	135	6	2	4	4
Spring 23	23-SGZ-13	EJ2pro Reg3-14A	4	H	W	M	H	H4	HWMH	HWMH4	136	0	2	0	0	2	2	2	0	1	2
Spring 23	23-SGZ-13	EJ2pro Reg3-14A	4	H	W	H	H	H4	HWHH	HWHH4	137	0	0	0	0	0	0
Spring 23	23-SGZ-13	EJ2pro Reg3-14A	4	H	W	H	H	H4	HWHH	HWHH4	139	0	0	0	0	0	0	1	1
Spring 23	23-SGZ-13	EJ2pro Reg3-14A	4	H	W	W	W	W	HWWW	HWWW	144	0	0	1	0	0	0	0	0	1	0
Spring 23	23-SGZ-13	EJ2pro Reg3-14A	4	H	W	H	W	W	HWHW	HWHW	148	0	0	0	0	1	1	0	0	0	0
Spring 23	23-SGZ-13	EJ2pro Reg3-14A	4	H	W	W	W	W	HWWW	HWWW	149	0	0	0	0	0	0	1	0	0	0
Spring 23	23-SGZ-13	EJ2pro Reg3-14A	4	W	W	W	M	M4	WWWM	WWWM4	152	0	0	0	0	0	1	0	0	0	0
Spring 23	23-SGZ-13	EJ2pro Reg3-14A	4	H	W	H	M	M4	HWHM	HWHM4	153	0	0	0	0	0	0	0	0	0	0
Spring 23	23-SGZ-13	EJ2pro Reg3-14A	4	H	W	H	M	M4	HWHM	HWHM4	155	0	1	0	0	0	0	0	0	0	0
Spring 23	23-SGZ-13	EJ2pro Reg3-14A	4	H	W	H	M	M4	HWHM	HWHM4	156	0	0	0	0	0	0
Spring 23	23-SGZ-13	EJ2pro Reg3-14A	4	W	W	H	W	W	WWHW	WWHW	157	0	0	0	0	0	0	0	0	0	0
Spring 23	23-SGZ-13	EJ2pro Reg3-14A	4	M	W	M	M	M4	MWMM	MWMM4	158	13	8	10	6	6	7	8
Spring 23	23-SGZ-13	EJ2pro Reg3-14A	4	H	W	W	H	H4	HWWH	HWWH4	160	0	0	0	0	0	0	1	0	0	0
Spring 23	23-SGZ-13	EJ2pro Reg3-14A	4	H	W	W	M	M4	HWWM	HWWM4	161	0	0	0	1	0	0	0	3	0	0
Spring 23	23-SGZ-13	EJ2pro Reg3-14A	4	M	W	W	M	M4	MWWM	MWWM4	164	2	1	0	0	0	0	0	0	0	0
Spring 23	23-SGZ-13	EJ2pro Reg3-14A	4	M	W	H	M	M4	MWHM	MWHM4	165	1	0	3	2	1	1	6	2	0	0
Spring 23	23-SGZ-13	EJ2pro Reg3-14A	4	H	W	W	H	H4	HWWH	HWWH4	166	1	0	0	0	0	0	0	0	0
Spring 23	23-SGZ-13	EJ2pro Reg3-14A	4	H	W	W	H	H4	HWWH	HWWH4	167	1	0	0	0	0	0	0	0	0	0
Spring 23	23-SGZ-14	EJ2pro Reg3-48B	7	M	W	M	W	W	MWMW	MWMW	1	1	1	1
Spring 23	23-SGZ-14	EJ2pro Reg3-48B	7	W	W	M	M	M7	WWMM	WWMM7	2	1	2	2	1	0
Spring 23	23-SGZ-14	EJ2pro Reg3-48B	7	H	W	M	M	M7	HWMM	HWMM7	3	1	0	2	6	1	6	3
Spring 23	23-SGZ-14	EJ2pro Reg3-48B	7	H	W	M	W	W	HWMW	HWMW	4
Spring 23	23-SGZ-14	EJ2pro Reg3-48B	7	W	W	M	H	H7	WWMH	WWMH7	5	2	2	1	1
Spring 23	23-SGZ-14	EJ2pro Reg3-48B	7	H	W	M	H	H7	HWMH	HWMH7	6	1	1	1	1	1	1	1
Spring 23	23-SGZ-14	EJ2pro Reg3-48B	7	H	W	M	M	M7	HWMM	HWMM7	7	6	6	9	19	13
Spring 23	23-SGZ-14	EJ2pro Reg3-48B	7	M	W	M	H	H7	MWMH	MWMH7	8	2	1	1	1	4	2	1
Spring 23	23-SGZ-14	EJ2pro Reg3-48B	7	M	W	M	W	W	MWMW	MWMW	9	1	2	1	1	0
Spring 23	23-SGZ-14	EJ2pro Reg3-48B	7	W	W	M	H	H7	WWMH	WWMH7	10	1	1	0	1	2	1	3	2
Spring 23	23-SGZ-14	EJ2pro Reg3-48B	7	W	W	M	W	W	WWMW	WWMW	11	0	0	0	0	1	1	0	1	2	0
Spring 23	23-SGZ-14	EJ2pro Reg3-48B	7	H	W	M	H	H7	HWMH	HWMH7	12	0	1	0
Spring 23	23-SGZ-14	EJ2pro Reg3-48B	7	H	W	M	H	H7	HWMH	HWMH7	14	0	2	0	1	1	0	0	1	0	1
Spring 23	23-SGZ-14	EJ2pro Reg3-48B	7	M	W	M	M	M7	MWMM	MWMM7	15	35	27	46	26
Spring 23	23-SGZ-14	EJ2pro Reg3-48B	7	W	W	M	H	H7	WWMH	WWMH7	16	1	0	1	0
Spring 23	23-SGZ-14	EJ2pro Reg3-48B	7	M	W	M	H	H7	MWMH	MWMH7	17	4	3	5	5	3	7	5
Spring 23	23-SGZ-14	EJ2pro Reg3-48B	7	H	W	M	W	W	HWMW	HWMW	18
Spring 23	23-SGZ-14	EJ2pro Reg3-48B	7	W	W	M	W	W	WWMW	WWMW	19	0	0	0	0	0	1	0	0	0	1
Spring 23	23-SGZ-14	EJ2pro Reg3-48B	7	H	W	M	H	H7	HWMH	HWMH7	20	1	0	0	1	2	1	1	1	0	0
Spring 23	23-SGZ-14	EJ2pro Reg3-48B	7	M	W	M	H	H7	MWMH	MWMH7	21	3	0	5	3	1	2	3	0
Spring 23	23-SGZ-14	EJ2pro Reg3-48B	7	H	W	M	M	M7	HWMM	HWMM7	24	11	3	6	7	9	2	8	5	7	13
Spring 23	23-SGZ-14	EJ2pro Reg3-48B	7	W	W	M	W	W	WWMW	WWMW	26	2	1	0
Spring 23	23-SGZ-14	EJ2pro Reg3-48B	7	W	W	M	H	H7	WWMH	WWMH7	27	2	0	0	1	1	0	2	1	0	0
Spring 23	23-SGZ-14	EJ2pro Reg3-48B	7	W	W	M	H	H7	WWMH	WWMH7	28	2
Spring 23	23-SGZ-14	EJ2pro Reg3-48B	7	H	W	M	H	H7	HWMH	HWMH7	29	0	0	0	0	0	1	0	1	0	1
Spring 23	23-SGZ-14	EJ2pro Reg3-48B	7	H	W	M	H	H7	HWMH	HWMH7	30	0	0
Spring 23	23-SGZ-14	EJ2pro Reg3-48B	7	H	W	M	H	H7	HWMH	HWMH7	31	0	2	3	0	1	2	1	1	3	0
Spring 23	23-SGZ-14	EJ2pro Reg3-48B	7	W	W	M	M	M7	WWMM	WWMM7	32	2	7	5	3	4	1	4	1	9	4
Spring 23	23-SGZ-14	EJ2pro Reg3-48B	7	W	W	M	W	W	WWMW	WWMW	33	1	0	0	0	0	1	0	0	0
Spring 23	23-SGZ-14	EJ2pro Reg3-48B	7	W	W	M	M	M7	WWMM	WWMM7	35	24	6	13	15	14	14	4	10	6	9
Spring 23	23-SGZ-14	EJ2pro Reg3-48B	7	W	W	M	W	W	WWMW	WWMW	36	0	0	0	1	0	0	0	0	0	0
Spring 23	23-SGZ-14	EJ2pro Reg3-48B	7	H	W	M	M	M7	HWMM	HWMM7	37	12	17	3	12	7
Spring 23	23-SGZ-14	EJ2pro Reg3-48B	7	H	W	M	H	H7	HWMH	HWMH7	38	0	0	0	0	0	2	0	1	1	2
Spring 23	23-SGZ-14	EJ2pro Reg3-48B	7	H	W	M	H	H7	HWMH	HWMH7	41	4	0	0	1	1	1	4	2	0	2
Spring 23	23-SGZ-14	EJ2pro Reg3-48B	7	H	W	M	W	W	HWMW	HWMW	42	0	0	0	0	0	1	0	0	1	0
Spring 23	23-SGZ-14	EJ2pro Reg3-48B	7	M	W	M	M	M7	MWMM	MWMM7	43	5	6	7	8	6	12	10	6	9	8
Spring 23	23-SGZ-14	EJ2pro Reg3-48B	7	H	W	M	M	M7	HWMM	HWMM7	44	2	4	5	6	8	6	2	4	4
Spring 23	23-SGZ-14	EJ2pro Reg3-48B	7	M	W	M	H	H7	MWMH	MWMH7	45	10	5	17	4	2	3	2	0	5	7
Spring 23	23-SGZ-14	EJ2pro Reg3-48B	7	W	W	M	W	W	WWMW	WWMW	46	0	0	0	0
Spring 23	23-SGZ-14	EJ2pro Reg3-48B	7	W	W	M	H	H7	WWMH	WWMH7	48	1	0	0	0
Spring 23	23-SGZ-14	EJ2pro Reg3-48B	7	M	W	M	H	H7	MWMH	MWMH7	49	0	2	1	3	3	4	4
Spring 23	23-SGZ-14	EJ2pro Reg3-48B	7	W	W	M	M	M7	WWMM	WWMM7	50	9	22	12	7	6	21	20
Spring 23	23-SGZ-14	EJ2pro Reg3-48B	7	W	W	M	W	W	WWMW	WWMW	51	1	0	0	0	0	0	2	0	0	0
Spring 23	23-SGZ-14	EJ2pro Reg3-48B	7	H	W	M	H	H7	HWMH	HWMH7	52	1	0
Spring 23	23-SGZ-14	EJ2pro Reg3-48B	7	W	W	M	M	M7	WWMM	WWMM7	53
Spring 23	23-SGZ-14	EJ2pro Reg3-48B	7	H	W	M	H	H7	HWMH	HWMH7	54	5	1	2	2	1	1	1	2	0	3
Spring 23	23-SGZ-14	EJ2pro Reg3-48B	7	H	W	M	M	M7	HWMM	HWMM7	55	12	9	21	15	12	10	17	12	15
Spring 23	23-SGZ-14	EJ2pro Reg3-48B	7	W	W	M	H	H7	WWMH	WWMH7	56	3	0	2	1	1
Spring 23	23-SGZ-14	EJ2pro Reg3-48B	7	M	W	M	M	M7	MWMM	MWMM7	57	3	1	3
Spring 23	23-SGZ-14	EJ2pro Reg3-48B	7	H	W	M	W	W	HWMW	HWMW	58	0	1	0	2	0	1	0	0	0	1
Spring 23	23-SGZ-14	EJ2pro Reg3-48B	7	W	W	M	M	M7	WWMM	WWMM7	59	4	6	4	2	5	5	2	4	6	4
Spring 23	23-SGZ-14	EJ2pro Reg3-48B	7	H	W	M	H	H7	HWMH	HWMH7	60	1	2	0	0
Spring 23	23-SGZ-14	EJ2pro Reg3-48B	7	W	W	M	H	H7	WWMH	WWMH7	61	3	0	1	1	2	1	3	1	0	3
Spring 23	23-SGZ-14	EJ2pro Reg3-48B	7	H	W	M	W	W	HWMW	HWMW	62	0	0	0	0	0	0	1	3	1	0
Spring 23	23-SGZ-14	EJ2pro Reg3-48B	7	W	W	M	H	H7	WWMH	WWMH7	63	1	1	2	0	2	0	1	0	2	2
Spring 23	23-SGZ-14	EJ2pro Reg3-48B	7	H	W	M	H	H7	HWMH	HWMH7	64	3	2	0	2	2	2	2
Spring 23	23-SGZ-14	EJ2pro Reg3-48B	7	H	W	M	H	H7	HWMH	HWMH7	65	2	3	1	3	1	3	3	2	3
Spring 23	23-SGZ-14	EJ2pro Reg3-48B	7	H	W	M	H	H7	HWMH	HWMH7	66	2	3	3	3	2	2
Spring 23	23-SGZ-14	EJ2pro Reg3-48B	7	H	W	M	W	W	HWMW	HWMW	67	0	1	0	0	0	0	0	0	0	0
Spring 23	23-SGZ-14	EJ2pro Reg3-48B	7	W	W	M	M	M7	WWMM	WWMM7	68	3	5	3	1	3	3	1	4
Spring 23	23-SGZ-14	EJ2pro Reg3-48B	7	H	W	M	H	H7	HWMH	HWMH7	70	3	1	3	0	0	0	0	0	2	1
Spring 23	23-SGZ-14	EJ2pro Reg3-48B	7	H	W	M	H	H7	HWMH	HWMH7	71	0	0	0	0	0	0	1	0	0	0
Spring 23	23-SGZ-14	EJ2pro Reg3-48B	7	H	W	M	W	W	HWMW	HWMW	72	0	0	0	0	0	0	0	0	0	1
Spring 23	23-SGZ-14	EJ2pro Reg3-48B	7	M	W	M	H	H7	MWMH	MWMH7	73	3	3	6	3	3	6	3	5	6	4
Spring 23	23-SGZ-14	EJ2pro Reg3-48B	7	M	W	M	H	H7	MWMH	MWMH7	74	3	2	3	12	4	1	2	4	2	2
Spring 23	23-SGZ-14	EJ2pro Reg3-48B	7	M	W	M	M	M7	MWMM	MWMM7	75	3	3	4	2	1	3	4	4	3	4
Spring 23	23-SGZ-14	EJ2pro Reg3-48B	7	H	W	M	M	M7	HWMM	HWMM7	76	26	24	11	4	19	4	11	8	22	21
Spring 23	23-SGZ-14	EJ2pro Reg3-48B	7	W	W	M	H	H7	WWMH	WWMH7	77	0	0	2	1	0	0	0	0	1	0
Spring 23	23-SGZ-14	EJ2pro Reg3-48B	7	H	W	M	M	M7	HWMM	HWMM7	78	8	10	12	19	10	9	13
Spring 23	23-SGZ-14	EJ2pro Reg3-48B	7	M	W	M	H	H7	MWMH	MWMH7	79	0	4	3	3	1	0	2	3	2	1
Spring 23	23-SGZ-14	EJ2pro Reg3-48B	7	W	W	M	W	W	WWMW	WWMW	80	0	0	0	0	0	0	0	1	0	0
Spring 23	23-SGZ-14	EJ2pro Reg3-48B	7	W	W	M	M	M7	WWMM	WWMM7	81	1	1	0	1
Spring 23	23-SGZ-14	EJ2pro Reg3-48B	7	W	W	M	H	H7	WWMH	WWMH7	82	0	0	1	0
Spring 23	23-SGZ-14	EJ2pro Reg3-48B	7	W	W	M	W	W	WWMW	WWMW	83
Spring 23	23-SGZ-15	EJ2pro Reg3-62B	6	M	W	M	H	H6	MWMH	MWMH6	1	3	2	7	2	1	4	4	2	0
Spring 23	23-SGZ-15	EJ2pro Reg3-62B	6	W	W	M	H	H6	WWMH	WWMH6	2	0	0	0	0	1	1	0	2	2	2
Spring 23	23-SGZ-15	EJ2pro Reg3-62B	6	W	W	M	H	H6	WWMH	WWMH6	3	0	3	1	3	0	2	2	3	2	1
Spring 23	23-SGZ-15	EJ2pro Reg3-62B	6	W	W	M	H	H6	WWMH	WWMH6	4	2	0	0	2	2	1	1	2
Spring 23	23-SGZ-15	EJ2pro Reg3-62B	6	H	W	M	W	W	HWMW	HWMW	7	0	0	1	0	0	0	0	0	0	0
Spring 23	23-SGZ-15	EJ2pro Reg3-62B	6	H	W	M	W	W	HWMW	HWMW	8	1	1	0	0	0	0	2	0	0	0
Spring 23	23-SGZ-15	EJ2pro Reg3-62B	6	H	W	M	H	H6	HWMH	HWMH6	9	2	2	1	1	2	2	0	0	0	0
Spring 23	23-SGZ-15	EJ2pro Reg3-62B	6	M	W	M	H	H6	MWMH	MWMH6	10	3	2	3	3	1	4	1	2	2	3
Spring 23	23-SGZ-15	EJ2pro Reg3-62B	6	H	W	M	H	H6	HWMH	HWMH6	12	2	1	1	2	1
Spring 23	23-SGZ-15	EJ2pro Reg3-62B	6	M	W	M	H	H6	MWMH	MWMH6	13	5	5	9	2	5	8	4	5	6	8
Spring 23	23-SGZ-15	EJ2pro Reg3-62B	6	H	W	M	W	W	HWMW	HWMW	14	0	0	0	1	0	0	1	0	0	0
Spring 23	23-SGZ-15	EJ2pro Reg3-62B	6	W	W	M	M	M6	WWMM	WWMM6	15	7	11	10	4	6	6	5	5	4	7
Spring 23	23-SGZ-15	EJ2pro Reg3-62B	6	H	W	M	H	H6	HWMH	HWMH6	16	1	0	1	1	0	1	1	2	1	4
Spring 23	23-SGZ-15	EJ2pro Reg3-62B	6	M	W	M	W	W	MWMW	MWMW	19	3	5	3	2	3	3	5	2	2	5
Spring 23	23-SGZ-15	EJ2pro Reg3-62B	6	H	W	M	M	M6	HWMM	HWMM6	20	12	4	2	4	5	2	7	6	7	2
Spring 23	23-SGZ-15	EJ2pro Reg3-62B	6	H	W	M	M	M6	HWMM	HWMM6	21	4	4	6	4	4	7	2	13	8	7
Spring 23	23-SGZ-15	EJ2pro Reg3-62B	6	W	W	M	H	H6	WWMH	WWMH6	23	8	5	2	1	0	0	2	0	1	1
Spring 23	23-SGZ-15	EJ2pro Reg3-62B	6	M	W	M	M	M6	MWMM	MWMM6	24	4	2	3	4	4	5	4	9	10	9
Spring 23	23-SGZ-15	EJ2pro Reg3-62B	6	H	W	M	H	H6	HWMH	HWMH6	25	0	1	2	3	8	5	0	1	3	2
Spring 23	23-SGZ-15	EJ2pro Reg3-62B	6	W	W	M	H	H6	WWMH	WWMH6	26	0	0	2	3	1	2	0	0	7	0
Spring 23	23-SGZ-15	EJ2pro Reg3-62B	6	H	W	M	M	M6	HWMM	HWMM6	27	5	8	9	4	7	2	6	9	7	13
Spring 23	23-SGZ-15	EJ2pro Reg3-62B	6	H	W	M	H	H6	HWMH	HWMH6	28	1	1	2	1	0	2	3	2	0	3
Spring 23	23-SGZ-15	EJ2pro Reg3-62B	6	W	W	M	W	W	WWMW	WWMW	31	0	0	0	0	0	0	0	0	0	1
Spring 23	23-SGZ-15	EJ2pro Reg3-62B	6	H	W	M	M	M6	HWMM	HWMM6	32	6	12	6	8	4	4	4	3	6	4
Spring 23	23-SGZ-15	EJ2pro Reg3-62B	6	H	W	M	W	W	HWMW	HWMW	33	0	0	0	0	1	0	1	0	0	1
Spring 23	23-SGZ-15	EJ2pro Reg3-62B	6	W	W	M	M	M6	WWMM	WWMM6	34	10	12	14
Spring 23	23-SGZ-15	EJ2pro Reg3-62B	6	H	W	M	H	H6	HWMH	HWMH6	35	2	3	2	1	1	3	2	1	3	1
Spring 23	23-SGZ-15	EJ2pro Reg3-62B	6	H	W	M	W	W	HWMW	HWMW	36	1	0	0	0	1	0	0	0	1	0
Spring 23	23-SGZ-15	EJ2pro Reg3-62B	6	W	W	M	H	H6	WWMH	WWMH6	37	3	1	0	0	2	0	2	0	2	1
Spring 23	23-SGZ-15	EJ2pro Reg3-62B	6	W	W	M	W	W	WWMW	WWMW	38	1	0	0	0	0	2	0	0	1	0
Spring 23	23-SGZ-15	EJ2pro Reg3-62B	6	W	W	M	H	H6	WWMH	WWMH6	39	1	2	3	1	3	0	1	1	2	0
Spring 23	23-SGZ-15	EJ2pro Reg3-62B	6		W	M	W	W	WMW	WMW	40
Spring 23	23-SGZ-15	EJ2pro Reg3-62B	6	W	W	M	M	M6	WWMM	WWMM6	41	25	28	14	27	17	23	14	14	18	13
Spring 23	23-SGZ-15	EJ2pro Reg3-62B	6	M	W	M	W	W	MWMW	MWMW6	42	1	5	1	2	2	1	2	1	0	9
Spring 23	23-SGZ-15	EJ2pro Reg3-62B	6	W	W	M	H	H6	WWMH	WWMH6	43	0	0	0	1	1	1	1	0	0	0
Spring 23	23-SGZ-15	EJ2pro Reg3-62B	6	H	W	M	H	H6	HWMH	HWMH6	44	3	1	1	1	0	0	0	1	2	1
Spring 23	23-SGZ-15	EJ2pro Reg3-62B	6	H	W	M	W	W	HWMW	HWMW	45	0	0	0	0	1	0	0	1	0	1
Spring 23	23-SGZ-15	EJ2pro Reg3-62B	6	H	W	M	W	W	HWMW	HWMW	46	2	1	0	0	1	1	0	0	0	0
Spring 23	23-SGZ-15	EJ2pro Reg3-62B	6	H	W	M	W	W	HWMW	HWMW	47	0	0	1	3	3	1	1	1	2	2
Spring 23	23-SGZ-15	EJ2pro Reg3-62B	6	H	W	M	W	W	HWMW	HWMW	48	0	1	0	1	0	0	3	0	2	1
Spring 23	23-SGZ-15	EJ2pro Reg3-62B	6	H	W	M	M	M6	HWMM	HWMM6	49	4	4	2	4	4	12	4	3	3	3
Spring 23	23-SGZ-15	EJ2pro Reg3-62B	6	H	W	M	W	W	HWMW	HWMW	50	0	0	3	1	4	3	3	5	1	2
Spring 23	23-SGZ-15	EJ2pro Reg3-62B	6	M	W	M	H	H6	MWMH	MWM6	51	4	2	5	3	3	4	6	3	4	4
Spring 23	23-SGZ-15	EJ2pro Reg3-62B	6	H	W	M	W	W	HWMW	HWMW	52	1	0	0	1	0	1	0	3	3	3
Spring 23	23-SGZ-15	EJ2pro Reg3-62B	6	M	W	M	M	M6	MWMM	MWMM6	53	3	9	9	3	7	4	7	9	10	11
Spring 23	23-SGZ-15	EJ2pro Reg3-62B	6	H	W	M	W	W	HWMW	HWMW	54	0	0	0	0	1	0	1	0	2	1
Spring 23	23-SGZ-15	EJ2pro Reg3-62B	6	M	W	M	M	M6	MWMM	MWMM6	55	12	11	5	3	24	6	3	3	9	5
Spring 23	23-SGZ-15	EJ2pro Reg3-62B	6	W	W	M	H	H6	WWMH	WWMH6	56	0	3	4	1	5	3	3	3	1	1
Spring 23	23-SGZ-15	EJ2pro Reg3-62B	6	M	W	M	H	H6	MWMH	MWMH6	57	4	10	0	4	4	4	5	4	4
Spring 23	23-SGZ-15	EJ2pro Reg3-62B	6	H	W	M	H	H6	HWMH	HWMH6	59	4	1	2	2	3	0	2	3	1	5
Spring 23	23-SGZ-15	EJ2pro Reg3-62B	6	W	W	M	W	W	WWMW	WWMW	60	0	2	0	0	1	0	2	0	0	1
Spring 23	23-SGZ-15	EJ2pro Reg3-62B	6	W	W	M	W	W	WWMW	WWMW	61	0	2	0	0	1	0	1	0	0	0
Spring 23	23-SGZ-15	EJ2pro Reg3-62B	6	H	W	M	H	H6	HWMH	HWMH6	62	2	2	1	2	0	2	1	0	0	1
Spring 23	23-SGZ-15	EJ2pro Reg3-62B	6	W	W	M	W	W	WWMW	WWMW	63	0	2	2	5	2	0	2	1	1	1
Spring 23	23-SGZ-15	EJ2pro Reg3-62B	6	H	W	M	H	H6	HWMH	HWMH6	64	3	0	2	1	3	1	1	0	2	1
Spring 23	23-SGZ-15	EJ2pro Reg3-62B	6	W	W	M	W	W	WWMW	WWMW	65	0	1	0	1	0	0	0	0	0	0
Spring 23	23-SGZ-15	EJ2pro Reg3-62B	6	H	W	M	H	H6	HWMH	HWMH6	66	3	3	0	1	0	1	2	1	0	1
Spring 23	23-SGZ-15	EJ2pro Reg3-62B	6	W	W	M	H	H6	WWMH	WWMH6	67	1	3	2	1	1	2	2
Spring 23	23-SGZ-15	EJ2pro Reg3-62B	6	W	W	M	H	H6	WWMH	WWMH6	68	0	0	0	2	1	1	1	0	1	1
Spring 23	23-SGZ-15	EJ2pro Reg3-62B	6	M	W	M	W	W	MWMW	MWMW	69	1	4	1	2	2	0	3	2	2	2
Spring 23	23-SGZ-15	EJ2pro Reg3-62B	6	H	W	M	W	W	HWMW	HWMW	70	0	0	0	0	0	0	0	0	0	0
Spring 23	23-SGZ-15	EJ2pro Reg3-62B	6	H	W	M	M	M6	HWMM	HWMM6	72	17	16	10	16	20	28	9	35	13	38
Spring 23	23-SGZ-15	EJ2pro Reg3-62B	6	M	W	M	H	H6	MWMH	MWMH6	73	7	4	3	3	2	3	3	3	3
Spring 23	23-SGZ-15	EJ2pro Reg3-62B	6	M	W	M	M	M6	MWMM	MWMM6	74	11	11	14	14	12	35	8	10	13
Spring 23	23-SGZ-15	EJ2pro Reg3-62B	6	W	W	M	W	W	WWMW	WWMW	75	1	0	0	0	0	0	0	0	1	0
Spring 23	23-SGZ-15	EJ2pro Reg3-62B	6	W	W	M	H	H6	WWMH	WWMH6	76	1	1	1	1	0	0	1	1	2	0
Spring 23	23-SGZ-15	EJ2pro Reg3-62B	6	H	W	M	W	W	HWMW	HWMW	77	2	2	0	1	1	3	2	0	1	3
Spring 23	23-SGZ-15	EJ2pro Reg3-62B	6	M	W	M	H	H6	MWMH	MWMH6	78	7	4	2	5	3	3	5	4	3	5
Spring 23	23-SGZ-15	EJ2pro Reg3-62B	6	M	W	M	H	H6	MWMH	MWMH6	80	2	4	5	3	2	2	2	3	4	5
Spring 23	23-SGZ-15	EJ2pro Reg3-62B	6	H	W	M	H	H6	HWMH	HWMH6	81	0	3	4	3	1	1	1	3	6	5
Spring 23	23-SGZ-15	EJ2pro Reg3-62B	6	H	W	M	H	H6	HWMH	HWMH6	82	2	2	1	1	2	2	0	2	1	0
Spring 23	23-SGZ-15	EJ2pro Reg3-62B	6	M	W	M	H	H6	MWMH	MWMH6	83	3	2	3	3	3	3	1	3	3	5
Spring 23	23-SGZ-15	EJ2pro Reg3-62B	6	W	W	M	H	H6	WWMH	WWMH6	84	3	0	2	2	1	2	0	0	0	0
Spring 23	23-SGZ-15	EJ2pro Reg3-62B	6	H	W	M	W	W	HWMW	HWMW	86	0	0	0	0	1	0	0	0	0	1
Spring 23	23-SGZ-15	EJ2pro Reg3-62B	6	H	W	M	M	M6	HWMM	HWMM6	87	13	9	5	3	14	11	14	13	12	8
Spring 23	23-SGZ-15	EJ2pro Reg3-62B	6	H	W	M	W	W	HWMW	HWMW	88	0	0	0	1	2	0	0	0	1	0
Spring 23	23-SGZ-15	EJ2pro Reg3-62B	6	H	W	M	H	H6	HWMH	HWMH6	89	0	2	0	0	4	2	0	0	1	3
Spring 23	23-SGZ-15	EJ2pro Reg3-62B	6	M	W	M	H	H6	MWMH	MWMH6	90	3	3	3	3	3	2	3	3	1	6
Spring 23	23-SGZ-15	EJ2pro Reg3-62B	6	W	W	M	H	H6	WWMH	WWMH6	91	2	1	1	2	1	1	2	1	1	3
Spring 23	23-SGZ-15	EJ2pro Reg3-62B	6	H	W	M	H	H6	HWMH	HWMH6	92	2	2	0	0	2	1	2	0	2	3
Spring 23	23-SGZ-15	EJ2pro Reg3-62B	6	H	W	M	W	W	HWMW	HWMW	93	0	1	1	1	1	1	0	0	0	0
Spring 23	23-SGZ-15	EJ2pro Reg3-62B	6	W	W	M	H	H6	WWMH	WWMH6	94	0	1	0	2	1	0	2	1	2	0
Summer 23	1965	EJ2 Reg3 42B	1	H	W	H	W	W	HWHW	HWHW	1	0	0	2	0	0	0	0	0	1	0
Summer 23	1965	EJ2 Reg3 42B	1	H	W	H	W	W	HWHW	HWHW	2	0	0	0	0	0	2	1	0	0	0
Summer 23	1965	EJ2 Reg3 42B	1	H	W	M	W	W	HWMW	HWMW	3	1	4	0	1	1	0	0
Summer 23	1965	EJ2 Reg3 42B	1	M	W	W	W	W	MWWW	MWWW	4	1	1	3	1	1	2	1	0	1	2
Summer 23	1965	EJ2 Reg3 42B	1	H	W	W	W	W	HWWW	HWWW	5	0	0	0	1	0	1	0	0	0
Summer 23	1965	EJ2 Reg3 42B	1	H	W	M	H	H1	HWMH	HWMH1	6	1	3	2	1	2	1	3	3	2	1
Summer 23	1965	EJ2 Reg3 42B	1	W	W	W	H	H1	WWWH	WWWH1	7	0	0	0	0	0	0	0	0	0	0
Summer 23	1965	EJ2 Reg3 42B	1	H	W	H	M	M1	HWHM	HWHM1	8	0	0	0	1	0	0	0	0	1	0
Summer 23	1965	EJ2 Reg3 42B	1	W	W	W	H	H1	WWWH	WWWH1	9	0	0	0	0	0	0	0	0	0	0
Summer 23	1965	EJ2 Reg3 42B	1	H	W	W	M	M1	HWWM	HWWM1	10	0	2	0	0	0	1	1	0	0	0
Summer 23	1965	EJ2 Reg3 42B	1	W	W	M	W	W	WWMW	WWMW	11	0	0	0	0	0	0	0	1	0	0
Summer 23	1965	EJ2 Reg3 42B	1	M	W	M	H	H1	MWMH	MWMH1	12	3	3	3	5	8	3	4	5	4	7
Summer 23	1965	EJ2 Reg3 42B	1	W	W	W	H	H1	WWWH	WWWH1	13	0	0	0	1	0	0	0	0	0	0
Summer 23	1965	EJ2 Reg3 42B	1	M	W	H	W	W	MWHW	MWHW	14	0	1	1	1	2	2	1	1	0	2
Summer 23	1965	EJ2 Reg3 42B	1	W	W	H	W	W	WWHW	WWHW	15	0	0	0	0	0	0	0	0	0	1
Summer 23	1965	EJ2 Reg3 42B	1	H	W	M	M	M1	HWMM	HWMM1	16	10	18	8	10	7	13	7	12	9	7
Summer 23	1965	EJ2 Reg3 42B	1	W	W	W	W	W	WWWW	WWWW	17	0	0	0	0	0	0	0	0	0	0
Summer 23	1965	EJ2 Reg3 42B	1	W	W	M	M	M1	WWMM	WWMM1	18	4	14	10	4	20	7	9	6	4	2
Summer 23	1965	EJ2 Reg3 42B	1	H	W	H	M	M1	HWHM	HWHM1	19	0	1	1	1	1	0	2	0	0	0
Summer 23	1965	EJ2 Reg3 42B	1	W	W	H	H	H1	WWHH	WWHH1	20	0	0	1	0	0	0	0	0	0	0
Summer 23	1965	EJ2 Reg3 42B	1	H	W	H	H	H1	HWHH	HWHH1	21	0	0	0	0	0	0	0	0	0	0
Summer 23	1965	EJ2 Reg3 42B	1	M	W	H	M	M1	MWHM	MWHM1	22	0	1	5	3	3	1	4	2	0	4
Summer 23	1965	EJ2 Reg3 42B	1	W	W	M	H	H1	WWMH	WWMH1	23	0	1	0	2	0	0	1	0	2	3
Summer 23	1965	EJ2 Reg3 42B	1	H	W	H	H	H1	HWHH	HWHH1	24	0	0	0	0	0	0	0	0	0	0
Summer 23	1965	EJ2 Reg3 42B	1	M	W	H	H	H1	MWHH	MWHH1	25	0	3	2	4	3	1	0	3	3	5
Summer 23	1965	EJ2 Reg3 42B	1	W	W	H	H	H1	WWHH	WWHH1	26	1	0	0	0	0	0	0	0	0	0
Summer 23	1965	EJ2 Reg3 42B	1	W	W	W	H	H1	WWWH	WWWH1	27	0	0	0	0	1	0	0	0	0	0
Summer 23	1965	EJ2 Reg3 42B	1	M	W	M	H	H1	MWMH	MWMH1	28	0	4	2	4	2	1	4	2	4	3
Summer 23	1965	EJ2 Reg3 42B	1	W	W	H	M	M1	WWHM	WWHM1	29	0	0	0	0	0	0	0	0	0	0
Summer 23	1965	EJ2 Reg3 42B	1	W	W	M	W	W	WWMW	WWMW	30	0	1	0	1	0	0	0	0	1	1
Summer 23	1965	EJ2 Reg3 42B	1	H	W	H	H	H1	HWHH	HWHH1	31	0	0	0	1	0	1	0	1	0	0
Summer 23	1965	EJ2 Reg3 42B	1	W	W	H	H	H1	WWHH	WWHH1	32	0	0	0	0	0	0	0	0	0	0
Summer 23	1965	EJ2 Reg3 42B	1	M	W	H	H	H1	MWHH	MWHH1	33	1	2	0	0	3	5	1	2	2	0
Summer 23	1965	EJ2 Reg3 42B	1	W	W	W	M	M1	WWWM	WWWM1	34	0	0	0	0	0	0	0	0	0	0
Summer 23	1965	EJ2 Reg3 42B	1	H	W	H	H	H1	HWHH	HWHH1	35	0	0	0	0	0	0	2	0	0	0
Summer 23	1965	EJ2 Reg3 42B	1	H	W	W	H	H1	HWWH	HWWH1	36	0	0	0	1	0	0	0	1	0	0
Summer 23	1965	EJ2 Reg3 42B	1	H	W	M	H	H1	HWMH	HWMH1	37	2	2	2	0	4	4	1	3	2	1
Summer 23	1965	EJ2 Reg3 42B	1	H	W	H	H	H1	HWHH	HWHH1	38	0	0	0	2	0	0	0	0	1	0
Summer 23	1965	EJ2 Reg3 42B	1	W	W	H	M	M1	WWHM	WWHM1	39	0	0	0	0	0	1	1	0	0	0
Summer 23	1965	EJ2 Reg3 42B	1	M	W	M	W	W	MWMW	MWMW	40	0	4	3	3	3	2	4	3	3	2
Summer 23	1965	EJ2 Reg3 42B	1	W	W	W	H	H1	WWWH	WWWH1	41	0	0	0	0	0	0	1	0	0	0
Summer 23	1965	EJ2 Reg3 42B	1	M	W	H	M	M1	MWHM	MWHM1	42	0	2	2	2	2	1	3	1	5	1
Summer 23	1965	EJ2 Reg3 42B	1	H	W	H	M	M1	HWHM	HWHM1	43	0	0	2	2	0	0	0	1	0	1
Summer 23	1965	EJ2 Reg3 42B	1	M	W	H	H	H1	MWHH	MWHH1	44	0	3	2	2	3	2	1	2	1	2
Summer 23	1965	EJ2 Reg3 42B	1	H	W	M	M	M1	HWMM	HWMM1	45	2	0	4	1	2	2	2	1	2	1
Summer 23	1965	EJ2 Reg3 42B	1	M	W	H	W	W	MWHW	MWHW	46	0	0	0	0	2	2	3	1	3	1
Summer 23	1965	EJ2 Reg3 42B	1	W	W	W	W	W	WWWW	WWWW	47	0	0	0	0	0	0	2	0	0	0
Summer 23	1965	EJ2 Reg3 42B	1	H	W	H	H	H1	HWHH	HWHH1	48	0	0	0	1	0	2	0	0	0	0
Summer 23	1965	EJ2 Reg3 42B	1	M	W	H	H	H1	MWHH	MWHH1	49	0	3	5	4	1	2	0	0	0	0
Summer 23	1965	EJ2 Reg3 42B	1	W	W	M	H	H1	WWMH	WWMH1	50	0	1	0	2	0	1	2	2	1	2
Summer 23	1965	EJ2 Reg3 42B	1	M	W	H	H	H1	MWHH	MWHH1	51	0	1	2	0	1	1	1	0	0	2
Summer 23	1965	EJ2 Reg3 42B	1	H	W	M	H	H1	HWMH	HWMH1	53	2	4	1	3	2	0	1	1	0	0
Summer 23	1965	EJ2 Reg3 42B	1	M	W	W	H	H1	MWWH	MWWH1	54	0	3	3	3	1	0	2	1	0	3
Summer 23	1965	EJ2 Reg3 42B	1	H	W	W	H	H1	HWWH	HWWH1	55	0	1	0	2	0	1	0	1	0	0
Summer 23	1965	EJ2 Reg3 42B	1	M	W	H	H	H1	MWHH	MWHH1	56	1	1	3	2	1	1	1	2	2	2
Summer 23	1965	EJ2 Reg3 42B	1	H	W	H	H	H1	HWHH	HWHH1	57	0	0	0	0	0	0	1	0	0	0
Summer 23	1965	EJ2 Reg3 42B	1	H	W	H	H	H1	HWHH	HWHH1	58	0	0	1	2	1	0	1	0	1	0
Summer 23	1965	EJ2 Reg3 42B	1	W	W	W	H	H1	WWWH	WWWH1	59	0	0	0	0	0	0	0	0	0	0
Summer 23	1965	EJ2 Reg3 42B	1	M	W	H	W	W	MWHW	MWHW	60	0	1	3	1	1	1	2	2	2	1
Summer 23	1965	EJ2 Reg3 42B	1	H	W	H	H	H1	HWHH	HWHH1	61	0	0	0	1	0	0	0	0	0	0
Summer 23	1965	EJ2 Reg3 42B	1	M	W	M	M	M1	MWMM	MWMM1	62	60	40	46	34	54	50	32	23	52
Summer 23	1965	EJ2 Reg3 42B	1	M	W	H	W	W	MWHW	MWHW	63	0	3	1	4	3	1	1	1	1	4
Summer 23	1965	EJ2 Reg3 42B	1	H	W	H	H	H1	HWHH	HWHH1	64	0	0	0	0	1	0	0	0	0	0
Summer 23	1965	EJ2 Reg3 42B	1	H	W	W	M	M1	HWWM	HWWM1	65	0	0	0	2	0	0	0	0	0	0
Summer 23	1965	EJ2 Reg3 42B	1	H	W	H	H	H1	HWHH	HWHH1	66	0	0	0	0	0	0	0	0	0	0
Summer 23	1965	EJ2 Reg3 42B	1	H	W	W	W	W	HWWW	HWWW	67	0	0	0	0	0	0	0	0	0	0
Summer 23	1965	EJ2 Reg3 42B	1	H	W	H	M	M1	HWHM	HWHM1	68	0	2	1	1	1	1	0	1	0	0
Summer 23	1965	EJ2 Reg3 42B	1	H	W	M	M	M1	HWMM	HWMM1	69	1	0	2	1	2	2	3	0	2	1
Summer 23	1965	EJ2 Reg3 42B	1	H	W	M	W	W	HWMW	HWMW	70	0	0	0	0	0	0	0	1	0	0
Summer 23	1965	EJ2 Reg3 42B	1	W	W	H	H	H1	WWHH	WWHH1	71	0	0	0	0	0	0	0	0	1	0
Summer 23	1965	EJ2 Reg3 42B	1	H	W	H	H	H1	HWHH	HWHH1	72	0	0	0	0	0	0	0	0	1	1
Summer 23	1965	EJ2 Reg3 42B	1	W	W	M	H	H1	WWMH	WWMH1	73	0	0	0	0	2	0	0	0	0	0
Summer 23	1965	EJ2 Reg3 42B	1	H	W	H	H	H1	HWHH	HWHH1	74	0	0	0	0	0	0	0	2	1	0
Summer 23	1965	EJ2 Reg3 42B	1	M	W	W	H	H1	MWWH	MWWH1	76	0	0	1	1	0	1	1	2	1	0
Summer 23	1965	EJ2 Reg3 42B	1	H	W	M	W	W	HWMW	HWMW	77	0	0	0	2	1	0	3	2	2	2
Summer 23	1965	EJ2 Reg3 42B	1	W	W	W	M	M1	WWWM	WWWM1	78	0	0	0	1	0	0	0	0	0	0
Summer 23	1965	EJ2 Reg3 42B	1	H	W	H	W	W	HWHW	HWHW	79	0	0	0	1	0	1	1	0	0	1
Summer 23	1965	EJ2 Reg3 42B	1	M	W	H	H	H1	MWHH	MWHH1	80	1	3	2	0	2	3	1	7	1	5
Summer 23	1965	EJ2 Reg3 42B	1	W	W	M	H	H1	WWMH	WWMH1	81	0	1	0	2	1	0	1	1	0	0
Summer 23	1965	EJ2 Reg3 42B	1	W	W	M	H	H1	WWMH	WWMH1	82	0	2	0	0	2	2	0	0	2	0
Summer 23	1965	EJ2 Reg3 42B	1	W	W	M	M	M1	WWMM	WWMM1	83	0	0	0	2	0	0	0	1	0	0
Summer 23	1965	EJ2 Reg3 42B	1	H	W	M	H	H1	HWMH	HWMH1	84	0	0	0	0	0	0	0	1	0	1
Summer 23	1965	EJ2 Reg3 42B	1	W	W	M	M	M1	WWMM	WWMM1	85	12	18	8	5	27	10	14	2	5	26
Summer 23	1965	EJ2 Reg3 42B	1	M	W	H	H	H1	MWHH	MWHH1	86	0	1	1	2	0	1	3	2	1	2
Summer 23	1965	EJ2 Reg3 42B	1	M	W	H	W	W	MWHW	MWHW	87	0	1	4	1	1	1	3	1	6	2
Summer 23	1965	EJ2 Reg3 42B	1	H	W	H	W	W	HWHW	HWHW	88	0	0	0	0	0	0	1	1	0	0
Summer 23	1965	EJ2 Reg3 42B	1	H	W	H	H	H1	HWHH	HWHH1	89	0	0	0	0	0	0	1	1	2	1
Summer 23	1965	EJ2 Reg3 42B	1	W	W	W	H	H1	WWWH	WWWH1	90	0	0	0	0	0	0	0	0	0	0
Summer 23	1965	EJ2 Reg3 42B	1	W	W	M	M	M1	WWMM	WWMM1	92	2	0	0	0	0	1	0	0	2	0
Summer 23	1965	EJ2 Reg3 42B	1	H	W	M	M	M1	HWMM	HWMM1	93	1	0	0	0	2	0	0	0	0	1
Summer 23	1965	EJ2 Reg3 42B	1	H	W	M	W	W	HWMW	HWMW	94	0	1	2	2	3	2	3	4	2	0
Summer 23	1965	EJ2 Reg3 42B	1	H	W	H	H	H1	HWHH	HWHH1	95	0	0	0	0	0	0	0	0	0	0
Summer 23	1965	EJ2 Reg3 42B	1	H	W	M	M	M1	HWMM	HWMM1	96	16	20	10	4	14	20	17	15	11	14
Summer 23	1965	EJ2 Reg3 42B	1	W	W	H	H	H1	WWHH	WWHH1	97	0	0	0	0	0	1	0	0	0	0
Summer 23	1965	EJ2 Reg3 42B	1	H	W	H	H	H1	HWHH	HWHH1	98	0	0	0	0	2	0	0	1	2	0
Summer 23	1965	EJ2 Reg3 42B	1	H	W	M	M	M1	HWMM	HWMM1	99	33	32	14	16	12	15	25	12	25	15
Summer 23	1965	EJ2 Reg3 42B	1	H	W	H	H	H1	HWHH	HWHH1	101	0	0	0	0	0	0	1	0	0	0
Summer 23	1965	EJ2 Reg3 42B	1	H	W	W	M	M1	HWWM	HWWM1	102	1	0	0	2	1	0	2	1	1	0
Summer 23	1965	EJ2 Reg3 42B	1	M	W	H	M	M1	MWHM	MWHM1	103	1	5	2	1	1	2	2	3	1	0
Summer 23	1965	EJ2 Reg3 42B	1	H	W	H	M	M1	HWHM	HWHM1	104	1	0	0	1	1	1	0	1	1	1
Summer 23	1965	EJ2 Reg3 42B	1	W	W	H	W	W	WWHW	WWHW	105	0	0	0	0	0	0	0	1	0	0
Summer 23	1965	EJ2 Reg3 42B	1	W	W	W	M	M1	WWWM	WWWM1	106	0	0	0	0	0	1	0	0	0	0
Summer 23	1965	EJ2 Reg3 42B	1	H	W	H	H	H1	HWHH	HWHH1	107	0	0	0	0	0	0	0	0	0	1
Summer 23	1965	EJ2 Reg3 42B	1	M	W	W	H	H1	MWWH	MWWH1	108	0	1	4	2	3	2	3	2	1	1
Summer 23	1965	EJ2 Reg3 42B	1	H	W	H	H	H1	HWHH	HWHH1	109	0	0	0	0	0	0	1	0	0	0
Summer 23	1965	EJ2 Reg3 42B	1	M	W	M	H	H1	MWMH	MWMH1	110	4	4	7	3	3	5	4	4	6	5
Summer 23	1965	EJ2 Reg3 42B	1	H	W	M	W	W	HWMW	HWMW	111	0	0	2	1	0	1	1	0	1	0
Summer 23	1965	EJ2 Reg3 42B	1	H	W	H	H	H1	HWHH	HWHH1	112	0	0	0	1	0	0	0	0	0	0
Summer 23	1965	EJ2 Reg3 42B	1	H	W	M	H	H1	HWMH	HWMH1	113	2	0	2	1	3	1	1	0	3	6
Summer 23	1965	EJ2 Reg3 42B	1	H	W	H	M	M1	HWHM	HWHM1	114	0	0	0	2	1	0	3	1	1	0
Summer 23	1965	EJ2 Reg3 42B	1	W	W	W	H	H1	WWWH	WWWH1	115	0	1	0	0	0	0	0	0	0	0
Summer 23	1965	EJ2 Reg3 42B	1	W	W	H	H	H1	WWHH	WWHH1	116	0	0	0	0	0	0	0	1	0	0
Summer 23	1965	EJ2 Reg3 42B	1	H	W	H	H	H1	HWHH	HWHH1	117	0	0	0	0	0	0	1	0	0	0
Summer 23	1965	EJ2 Reg3 42B	1	M	W	W	H	H1	MWWH	MWWH1	118	1	0	2	0	1	1	1	1	1	2
Summer 23	1965	EJ2 Reg3 42B	1	H	W	M	M	M1	HWMM	HWMM1	119	31	9	10	18	11	17	9	18	11	13
Summer 23	1965	EJ2 Reg3 42B	1	H	W	H	W	W	HWHW	HWHW	120	0	0	0	0	0	0	1	1	0	0
Summer 23	1965	EJ2 Reg3 42B	1	M	W	W	M	M1	MWWM	MWWM1	121	0	2	3	2	1	3	2	0	2	2
Summer 23	1965	EJ2 Reg3 42B	1	H	W	H	M	M1	HWHM	HWHM1	122	0	0	0	0	1	0	1	0	0	1
Summer 23	1965	EJ2 Reg3 42B	1	M	W	H	W	W	MWHW	MWHW	123	0	1	2	3	1	0	1	1	0	0
Summer 23	1965	EJ2 Reg3 42B	1	W	W	M	H	H1	WWMH	WWMH1	124	0	2	2	0	0	1	4	3	3	2
Summer 23	1965	EJ2 Reg3 42B	1	H	W	W	M	M1	HWWM	HWWM1	125	0	0	0	0	0	0	0	0	0	0
Summer 23	1965	EJ2 Reg3 42B	1	H	W	H	W	W	HWHW	HWHW	126	0	0	0	0	0	0	1	0	0	0
Summer 23	1965	EJ2 Reg3 42B	1	W	W	M	H	H1	WWMH	WWMH1	127	0	1	0	0	1	0	4	1	0	4
Summer 23	1965	EJ2 Reg3 42B	1	H	W	W	H	H1	HWWH	HWWH1	128	0	0	0	0	0	1	1	0	0	0
Summer 23	1965	EJ2 Reg3 42B	1	W	W	W	M	M1	WWWM	WWWM1	129	0	0	0	0	0	0	0	0	0	0
Summer 23	1965	EJ2 Reg3 42B	1	M	W	W	W	W	MWWW	MWWW	130	0	2	1	2	2	2	0	1	0	1
Summer 23	1965	EJ2 Reg3 42B	1	H	W	H	H	H1	HWHH	HWHH1	131	0	0	0	0	0	0	0	1	0	1
Summer 23	1965	EJ2 Reg3 42B	1	H	W	H	H	H1	HWHH	HWHH1	132	0	0	0	0	0	0	0	0	0	0
Summer 23	1965	EJ2 Reg3 42B	1	H	W	H	H	H1	HWHH	HWHH1	133	0	0	0	0	0	0	0	0	0	0
Summer 23	1965	EJ2 Reg3 42B	1	H	W	H	M	M1	HWHM	HWHM1	134	0	1	0	0	0	0	0	0	1	0
Summer 23	1965	EJ2 Reg3 42B	1	H	W	H	W	W	HWHW	HWHW	135	0	0	0	1	0	0	1	1	0	0
Summer 23	1965	EJ2 Reg3 42B	1	H	W	W	H	H1	HWWH	HWWH1	136	0	0	0	0	0	0	2	1	0	0
Summer 23	1965	EJ2 Reg3 42B	1	H	W	W	H	H1	HWWH	HWWH1	137	0	0	0	0	0	0	0	0	0	0
Summer 23	1965	EJ2 Reg3 42B	1	W	W	M	H	H1	WWMH	WWMH1	138	0	0	1	3	0	2	2	1	4	0
Summer 23	1965	EJ2 Reg3 42B	1	W	W	H	H	H1	WWHH	WWHH1	139	0	0	0	1	0	1	0	0	1	0
Summer 23	1965	EJ2 Reg3 42B	1	W	W	H	H	H1	WWHH	WWHH1	140	0	0	0	1	0	1	0	0	1	0
Summer 23	1965	EJ2 Reg3 42B	1	H	W	H	M	M1	HWHM	HWHM1	141	0	0	0	0	1	0	2	1	2	0
Summer 23	1965	EJ2 Reg3 42B	1	H	W	H	H	H1	HWHH	HWHH1	142	0	0	2	0	2	0	0	1	2	0
Summer 23	1965	EJ2 Reg3 42B	1	H	W	M	H	H1	HWMM	HWMH1	143	1	2	2	3	3	2	1	1	0	3
Summer 23	1965	EJ2 Reg3 42B	1	H	W	H	H	H1	HWHH	HWHH1	144	0	0	0	0	1	0	0	0	0	0
Summer 23	1965	EJ2 Reg3 42B	1	H	W	M	M	M1	HWMM	HWMM1	145	28	16	9	20	8	7	9	9	6	7
Summer 23	1965	EJ2 Reg3 42B	1	H	W	W	H	H1	HWWH	HWWH1	146	0	0	0	0	0	0	0	0	0	0
Summer 23	1965	EJ2 Reg3 42B	1	W	W	W	M	M1	WWWM	WWWM1	148	0	0	0	2	0	0	0	0	0	0
Summer 23	1965	EJ2 Reg3 42B	1	W	W	H	H	H1	WWHH	WWHH1	149	0	0	0	0	0	0	0	0	0	0
Summer 23	1965	EJ2 Reg3 42B	1	M	W	H	H	H1	MWHH	MWHH1	150	0	2	2	2	1	0	1	2	3	1
Summer 23	1965	EJ2 Reg3 42B	1	M	W	M	M	M1	MWMM	MWMM1	151	4	5	6	6	6	10	5	3	4	**
Summer 23	1965	EJ2 Reg3 42B	1	H	W	M	H	H1	HWMH	HWMH1	152	1	3	2	3	1	0	1	2	3	1
Summer 23	1965	EJ2 Reg3 42B	1	H	W	M	H	H1	HWMH	HWMH1	153	1	0	1	2	2	5	1	2	0	0
Summer 23	1965	EJ2 Reg3 42B	1	H	W	H	M	M1	HWHM	HWHM1	154	0	0	0	1	2	1	0	0	0	2
Summer 23	1965	EJ2 Reg3 42B	1	W	W	M	H	H1	WWMH	WWMH1	155	0	0	1	3	0	1	1	0	0	0
Summer 23	1965	EJ2 Reg3 42B	1	W	W	H	W	W	WWHW	WWHW	156	0	0	0	0	0	0	0	0	0	0
Summer 23	1965	EJ2 Reg3 42B	1	W	W	W	H	H1	WWWH	WWWH1	157	0	0	0	0	1	0	0	0	1	0
Summer 23	1965	EJ2 Reg3 42B	1	M	W	H	H	H1	MWHH	MWHH1	158	0	1	2	3	3	1	2	0	2	1
Summer 23	1965	EJ2 Reg3 42B	1	M	W	H	H	H1	MWHH	MWHH1	159	0	1	2	3	2	2	2	0	1	1
Summer 23	1965	EJ2 Reg3 42B	1	M	W	H	H	H1	MWHH	MWHH1	160	0	2	3	3	2	4	1	2	1	1
Summer 23	1965	EJ2 Reg3 42B	1	W	W	M	W	W	WWMW	WWMW	161	0	0	0	1	1	0	0	1	0	0
Summer 23	1965	EJ2 Reg3 42B	1	W	W	W	M	M1	WWWM	WWWM1	162	0	0	0	0	0	0	0	1	0	0
Summer 23	1965	EJ2 Reg3 42B	1	W	W	H	H	H1	WWHH	WWHH1	163	0	0	0	0	0	0	0	1	0	0
Summer 23	1965	EJ2 Reg3 42B	1	M	W	W	M	M1	MWWM	MWWM1	164	0	0	1	3	1	5	3	2	2	3
Summer 23	1965	EJ2 Reg3 42B	1	H	W	W	M	M1	HWWM	HWWM1	165	0	0	1	0	0	0	0	0	0	0
Summer 23	1965	EJ2 Reg3 42B	1	H	W	W	H	H1	HWWH	HWWH1	166	0	0	0	0	0	0	0	0	0	0
Summer 23	1965	EJ2 Reg3 42B	1	H	W	W	M	M1	HWWM	HWWM1	167	0	0	0	0	1	1	0	0	1	1
Summer 23	1965	EJ2 Reg3 42B	1	W	W	M	H	H1	WWMH	WWMH1	168	1	0	0	0	1	1	1	3	1	2
Summer 23	1965	EJ2 Reg3 42B	1	M	W	M	W	W	MWMW	MWMW	169	0	2	3	1	5	1	1	2	1	2
Summer 23	1965	EJ2 Reg3 42B	1	W	W	M	M	M1	WWMM	WWMM1	171	4	6	5	3	7	3	4	4	5	3
Summer 23	1965	EJ2 Reg3 42B	1	W	W	M	M	M1	WWMM	WWMM1	172	0	1	0	1	4	0	2	2	2	2
Summer 23	1965	EJ2 Reg3 42B	1	H	W	H	H	H1	HWHH	HWHH1	173	0	1	0	0	1	1	0	0	0	0
Summer 23	1965	EJ2 Reg3 42B	1	M	W	M	W	W	MWMW	MWMW	174	6	8	5	3	5	5	3	1	4	2
Summer 23	1965	EJ2 Reg3 42B	1	W	W	M	H	H1	WWMH	WWMH1	175	1	0	0	2	0	0	1	2	2	2
Summer 23	1965	EJ2 Reg3 42B	1	W	W	W	M	M1	WWWM	WWWM1	176	0	0	0	0	0	1	0	0	0	0
Summer 23	1965	EJ2 Reg3 42B	1	W	W	M	H	H1	WWMH	WWMH1	177	0	0	0	1	0	0	1	0	0	0
Summer 23	1965	EJ2 Reg3 42B	1	M	W	H	W	W	MWHW	MWHW	178	0	4	4	1	1	2	2	1	1	1
Summer 23	1965	EJ2 Reg3 42B	1	W	W	H	M	M1	WWHM	WWHM1	179	0	0	0	0	1	1	0	0	1	1
Summer 23	1965	EJ2 Reg3 42B	1	H	W	W	W	W	HWWW	HWWW	180	0	0	0	1	0	1	0	1	0	0
Summer 23	1965	EJ2 Reg3 42B	1	H	W	W	H	H1	HWWH	HWWH1	181	0	1	0	0	0	0	0	1	0	0
Summer 23	1965	EJ2 Reg3 42B	1	W	W	W	M	M1	WWWM	WWWM1	182	0	0	1	0	0	0	0	0	0	0
Summer 23	1965	EJ2 Reg3 42B	1	H	W	W	H	H1	HWWH	HWWH1	183	0	0	0	1	0	1	0	0	0	0
Summer 23	1965	EJ2 Reg3 42B	1	W	W	H	M	M1	WWHM	WWHM1	184	0	1	0	1	1	2	1	1	0	3
Summer 23	1965	EJ2 Reg3 42B	1	H	W	H	M	M1	HWHM	HWHM1	185	0	1	0	0	3	2	0	0	0	0
Summer 23	1965	EJ2 Reg3 42B	1	H	W	H	M	M1	HWHM	HWHM1	187	0	0	0	1	1	1	2	0	0	0
Summer 23	1965	EJ2 Reg3 42B	1	H	W	W	H	H1	HWWH	HWWH1	188	0	0	3	0	0	0	0	0	0	0
Summer 23	1965	EJ2 Reg3 42B	1	M	W	H	M	M1	MWHM	MWHM1	189	1	6	5	5	2	2	5	3	1	1
Summer 23	1965	EJ2 Reg3 42B	1	H	W	H	H	H1	HWHH	HWHH1	190	1	0	0	0	0	0	0	0	0	0
Summer 23	1965	EJ2 Reg3 42B	1	W	W	H	M	M1	WWHM	WWHM1	191	1	0	0	0	1	0	1	0	1	0
Summer 23	1965	EJ2 Reg3 42B	1	W	W	M	H	H1	WWMM	WWMH1	192	0	0	2	0	0	1	1	0	3	1
Summer 23	1965	EJ2 Reg3 42B	1	W	W	H	H	H1	WWHH	WWHH1	194	0	0	0	0	0	0	0	0	0	1
Summer 23	1965	EJ2 Reg3 42B	1	H	W	W	W	W	HWWW	HWWW	195	0	0	0	0	1	0	0	0	1	0
Summer 23	1965	EJ2 Reg3 42B	1	W	W	W	W	W	WWWW	WWWW	196	0	0	0	0	1	0	1	0	0	0
Summer 23	1965	EJ2 Reg3 42B	1	W	W	W	H	H1	WWWH	WWWH1	197	0	0	0	0	0	0	0	0	0	1
Summer 23	1965	EJ2 Reg3 42B	1	H	W	M	M	M1	HWMM	HWMM1	198	0	1	0	1	0	0	0	0	1	0
Summer 23	1965	EJ2 Reg3 42B	1	H	W	M	M1	M1	HWMM1	HWMM1	199	19	18	5	5	7	28	8	10	8	7
Summer 23	1965	EJ2 Reg3 42B	1	H	W	H	H	H1	HWHH	HWHH1	201	0	0	0	1	0	0	0	0	0	1
Summer 23	1965	EJ2 Reg3 42B	1	M	W	W	H	H1	MWWH	MWWH1	202	0	0	2	2	3	3	3	3	2	4
Summer 23	1965	EJ2 Reg3 42B	1	H	W	H	W	W	HWHW	HWHW	203	1	0	0	1	2	2	1	1	0	0
Summer 23	1965	EJ2 Reg3 42B	1	W	W	H	H	H1	WWHH	WWHH1	204	0	0	0	0	0	0	0	0	2	0
Summer 23	1965	EJ2 Reg3 42B	1	W	W	H	H	H1	WWHH	WWHH1	205	0	0	0	0	0	1	0	0	1	0
Summer 23	1965	EJ2 Reg3 42B	1	H	W	H	W	W	HWHW	HWHW	206	0	0	0	0	1	1	0	2	2	1
Summer 23	1965	EJ2 Reg3 42B	1	W	W	H	W	W	WWHW	WWHW	207	0	0	1	0	1	0	1	2	0	1
Summer 23	1965	EJ2 Reg3 42B	1	H	W	H	H	H1	HWHH	HWHH1	208	1	0	0	1	0	0	0	0	1	1
Summer 23	1965	EJ2 Reg3 42B	1	H	W	M	W	W	HWMW	HWMW	209	0	1	0	0	2	0	1	0	2	2
Summer 23	1965	EJ2 Reg3 42B	1	W	W	M	M	M1	WWMM	WWMM1	210	0	0	0	0	0	0	0	0	0	0
Summer 23	1965	EJ2 Reg3 42B	1	W	W	W	H	H1	WWWH	WWWH1	211	0	0	0	0	0	0	0	0	0	0
Summer 23	1965	EJ2 Reg3 42B	1	M	W	H	M	M1	MWHM	MWHM1	212	0	1	2	5	2	3	0	2	2	2
Summer 23	1965	EJ2 Reg3 42B	1	H	W	M	H	H1	HWMH	HWMH1	213	1	1	2	0	3	2	3	3	1	2
Summer 23	1965	EJ2 Reg3 42B	1	H	W	H	M	M1	HWHM	HWHM1	214	0	0	0	0	0	0	0	0	0	0
Summer 23	1965	EJ2 Reg3 42B	1	H	W	W	W	W	HWWW	HWWW	215	0	0	0	0	0	0	0	0	0	0
Summer 23	1965	EJ2 Reg3 42B	1	W	W	M	H	H1	WWMH	WWMH1	216	0	1	1	4	1	1	0	2	3	1
Summer 23	1965	EJ2 Reg3 42B	1	M	W	W	H	H1	MWWH	MWWH1	217	0	2	2	1	1	0	2	1	2	2
Summer 23	1965	EJ2 Reg3 42B	1	H	W	W	H	H1	HWWH	HWWH1	218	0	0	0	1	0	1	0	0	0	1
Summer 23	1965	EJ2 Reg3 42B	1	M	W	H	H	H1	MWHH	MWHH1	219	0	4	4	6	0	3	5	3	2	4
Summer 23	1965	EJ2 Reg3 42B	1	M	W	W	H	H1	MWWH	MWWH1	220	0	0	0	4	1	1	1	3	3	2
Summer 23	1965	EJ2 Reg3 42B	1	W	W	H	W	W	WWHW	WWHW	221	0	1	0	0	0	0	0	0	0	0
Summer 23	1965	EJ2 Reg3 42B	1	M	W	H	H	H1	MWHH	MWHH1	222	0	2	3	2	0	0	0	0	0	2
Summer 23	1965	EJ2 Reg3 42B	1	M	W	H	H	H1	MWHH	MWHH1	223	0	2	2	4	3	3	4	3	3	2
Summer 23	1965	EJ2 Reg3 42B	1	W	W	M	H	H1	WWMH	WWMH1	224	0	2	1	2	2	2	2	0	0	0
Summer 23	1965	EJ2 Reg3 42B	1	W	W	H	H	H1	WWHH	WWHH1	225	0	0	1	0	0	0	0	0	2	0
Summer 23	1965	EJ2 Reg3 42B	1	H	W	H	H	H1	HWHH	HWHH1	226	0	0	0	0	0	3	0	0	1	0
Summer 23	1965	EJ2 Reg3 42B	1	H	W	H	H	H1	HWHH	HWHH1	227	0	0	0	1	0	0	0	1	1	0
Summer 23	1965	EJ2 Reg3 42B	1	W	W	H	H	H1	WWHH	WWHH1	228	0	0	0	0	0	0	0	0	1	0
Summer 23	1965	EJ2 Reg3 42B	1	H	W	H	H	H1	HWHH	HWHH1	229	0	1	0	0	1	2	0	0	0	0
Summer 23	1965	EJ2 Reg3 42B	1	H	W	H	H	H1	HWHH	HWHH1	230	0	0	0	1	1	0	0	0	0	0
Summer 23	1965	EJ2 Reg3 42B	1	W	W	M	H	H1	WWMH	WWMH1	231	2	1	0	1	0	0	2	1	3	1
Summer 23	1965	EJ2 Reg3 42B	1	H	W	W	H	H1	HWWH	HWWH1	232	0	0	0	0	0	0	0	0	1	0
Summer 23	1965	EJ2 Reg3 42B	1	H	W	H	H	H1	HWHH	HWHH1	233	0	1	0	0	0	0	0	0	0	0
Summer 23	1965	EJ2 Reg3 42B	1	H	W	W	H	H1	HWWH	HWWH1	234	0	0	0	0	0	0	0	0	0	0
Summer 23	1965	EJ2 Reg3 42B	1	H	W	H	W	W	HWHW	HWHW	235	0	0	0	0	0	0	1	1	1	1
Summer 23	1965	EJ2 Reg3 42B	1	M	W	M	H	H1	MWMH	MWMH1	236	1	3	8	4	2	3	7	8	6	3
Summer 23	1965	EJ2 Reg3 42B	1	M	W	H	M	M1	MWHM	MWHM1	237	0	1	4	0	1	3	3	2	0	3
Summer 23	1965	EJ2 Reg3 42B	1	M	W	H	H	H1	MWHH	MWHH1	238	1	2	5	2	2	3	1	4	2	3
Summer 23	1965	EJ2 Reg3 42B	1	H	W	H	W	W	HWHW	HWHW	239	0	0	1	0	0	3	0	1	1	2
Summer 23	1965	EJ2 Reg3 42B	1	H	W	W	M	M1	HWWM	HWWM1	240	0	0	0	0	0	0	0	1	0	0
Summer 23	1965	EJ2 Reg3 42B	1	M	W	M	M	M1	MWMM	MWMM1	241	22	44	25	15	13	12	14	18	19	19
Summer 23	1965	EJ2 Reg3 42B	1	M	W	W	H	H1	MWWH	MWWH1	242	1	1	4	3	4	2	1	1	2	1
Summer 23	1965	EJ2 Reg3 42B	1	H	W	H	W	W	HWHW	HWHW	243	0	0	0	0	2	1	0	0	0	2
Summer 23	1965	EJ2 Reg3 42B	1	H	W	H	W	W	HWHW	HWHW	244	0	0	0	0	1	0	0	0	0	0
Summer 23	1965	EJ2 Reg3 42B	1	H	W	M	W	W	HWMW	HWMW	245	0	1	1	1	2	2	1	1	2	1
Summer 23	1965	EJ2 Reg3 42B	1	W	W	H	M	M1	WWHM	WWHM1	246	0	0	0	0	0	0	0	0	0	0
Summer 23	1965	EJ2 Reg3 42B	1	H	W	W	H	H1	HWWH	HWWH1	247	0	1	0	0	0	0	0	0	0	0
Summer 23	1965	EJ2 Reg3 42B	1	H	W	H	H	H1	HWHH	HWHH1	248	0	1	2	0	0	1	1	0	0	1
Summer 23	1965	EJ2 Reg3 42B	1	W	W	W	H	H1	WWWH	WWWH1	249	0	0	0	1	0	1	0	0	0	0
Summer 23	1965	EJ2 Reg3 42B	1	H	W	W	H	H1	HWWH	HWWH1	250	0	0	0	1	0	0	0	1	2	1
Summer 23	1965	EJ2 Reg3 42B	1	W	W	H	M	M1	WWHM	WWHM1	251	0	0	0	1	0	0	0	0	0	0
Summer 23	1965	EJ2 Reg3 42B	1	H	W	M	M	M1	HWMM	HWMM1	252	59	31	16	8	25	14	12	16	12	13
Summer 23	1965	EJ2 Reg3 42B	1	M	W	M	H	H1	MWMH	MWMH1	253	0	6	5	5	1	3	3	2	2	3
Summer 23	1965	EJ2 Reg3 42B	1	W	W	H	M	M1	WWHM	WWHM1	254	0	0	1	0	1	0	0	0	1	0
Summer 23	1965	EJ2 Reg3 42B	1	M	W	W	W	W	MWWW	MWWW	255	0	0	1	3	1	3	2	0	1	2
Summer 23	1965	EJ2 Reg3 42B	1	H	W	H	W	W	HWHW	HWHW	256	0	0	0	1	1	1	2	0	1	0
Summer 23	1965	EJ2 Reg3 42B	1	W	W	W	W	W	WWWW	WWWW	257	1	1	0	2	2	0	1	0	1	0
Summer 23	1965	EJ2 Reg3 42B	1	H	W	H	M	M1	HWHM	HWHM1	258	0	0	1	0	0	0	1	0	0	0
Summer 23	1965	EJ2 Reg3 42B	1	W	W	H	H	H1	WWHH	WWHH1	259	0	0	0	1	1	0	0	0	0	0
Summer 23	1965	EJ2 Reg3 42B	1	H	W	H	H	H1	HWHH	HWHH1	260	0	0	0	0	0	1	0	0	0	0
Summer 23	1965	EJ2 Reg3 42B	1	H	W	H	H	H1	HWHH	HWHH1	261	0	0	0	0	1	0	0	1	0	1
Summer 23	1965	EJ2 Reg3 42B	1	M	W	M	H	H1	MWMH	MWMH1	262	2	4	4	5	3	5	9	5	4	3
Summer 23	1965	EJ2 Reg3 42B	1	H	W	H	H	H1	HWHH	HWHH1	263	0	1	0	0	1	0	0	2	2	0
Summer 23	1965	EJ2 Reg3 42B	1	W	W	W	H	H1	WWWH	WWWH1	264	0	0	0	0	0	0	1	0	1	0
Summer 23	1965	EJ2 Reg3 42B	1	W	W	M	H	H1	WWMH	WWMH1	265	1	1	0	2	1	1	0	0	0	1
Summer 23	1965	EJ2 Reg3 42B	1	M	W	W	M	M1	MWWM	MWWM1	266	0	1	2	1	3	1	3	1	1	2
Summer 23	1965	EJ2 Reg3 42B	1	H	W	H	H	H1	HWHH	HWHH1	267	1	0	0	0	1	1	0	0	0	0
Summer 23	1965	EJ2 Reg3 42B	1	M	W	H	H	H1	MWHH	MWHH1	268	0	2	6	6	6	4	1	2	3	2
Summer 23	1965	EJ2 Reg3 42B	1	H	W	H	H	H1	HWHH	HWHH1	269	1	0	0	0	0	0	0	0	0	0
Summer 23	1965	EJ2 Reg3 42B	1	H	W	W	W	W	HWWW	HWWW	270	0	0	0	0	0	0	0	1	1	0
Summer 23	1965	EJ2 Reg3 42B	1	H	W	H	H	H1	HWHH	HWHH1	271	0	0	0	0	0	1	1	0	0	0
Summer 23	1965	EJ2 Reg3 42B	1	H	W	W	H	H1	HWWH	HWWH1	272	0	0	0	0	1	0	0	1	0	0
Summer 23	1965	EJ2 Reg3 42B	1	H	W	H	H	H1	HWHH	HWHH1	273	0	0	0	0	0	0	0	0	0	1
Summer 23	1965	EJ2 Reg3 42B	1	W	W	H	H	H1	WWHH	WWHH1	274	0	0	0	1	0	0	1	0	0	0
Summer 23	1965	EJ2 Reg3 42B	1	H	W	H	H	H1	HWHH	HWHH1	275	0	0	0	0	0	0	0	0	0	1
Summer 23	1965	EJ2 Reg3 42B	1	H	W	H	W	W	HWHW	HWHW	276	0	0	0	0	0	0	0	0	1	0
Summer 23	1965	EJ2 Reg3 42B	1	M	W	H	H	H1	MWHH	MWHH1	277	0	1	4	1	2	1	2	2	1	1
Summer 23	1965	EJ2 Reg3 42B	1	M	W	H	W	W	MWHW	MWHW	278	0	4	9	5	4	3	5	2	3	12
Summer 23	1965	EJ2 Reg3 42B	1	W	W	W	H	H1	WWWH	WWWH1	279	0	0	0	0	2	0	1	1	1	0
Summer 23	1965	EJ2 Reg3 42B	1	M	W	H	H	H1	MWHH	MWHH1	280	0	0	3	5	1	4	1	2	1	1
Summer 23	1965	EJ2 Reg3 42B	1	H	W	H	H	H1	HWHH	HWHH1	281	0	0	0	0	1	0	0	0	3	0
Summer 23	1965	EJ2 Reg3 42B	1	M	W	H	M	M1	MWHM	MWHM1	282	0	1	0	1	0	2	1	1	0	2
Summer 23	1965	EJ2 Reg3 42B	1	H	W	H	M	M1	HWHM	HWHM1	283	0	0	0	0	0	2	0	0	1	0
Summer 23	1965	EJ2 Reg3 42B	1	M	W	M	H	H1	MWMH	MWMH1	284	6	6	6	7	12	5	3	3	3	3
Summer 23	1965	EJ2 Reg3 42B	1	H	W	H	W	W	HWHW	HWHW	285	0	0	0	2	0	1	3	0	1	1
Summer 23	1965	EJ2 Reg3 42B	1	M	W	H	W	W	MWHW	MWHW	286	0	3	8	2	3	3	0	3	1	0
Summer 23	1965	EJ2 Reg3 42B	1	H	W	H	W	W	HWHW	HWHW	287	0	1	0	0	0	0	1	1	0	0
Summer 23	1965	EJ2 Reg3 42B	1	H	W	H	M	M1	HWHM	HWHM1	288	0	0	0	0	1	0	0	0	0	1
Summer 23	1965	EJ2 Reg3 42B	1	H	W	M	M	M1	HWMM	HWMM1	289	1	3	2	2	1	0	1	2	2	2
Summer 23	1965	EJ2 Reg3 42B	1	M	W	H	W	W	MWHW	MWHW	290	0	1	4	2	1	3	2	0	3	2
Summer 23	1965	EJ2 Reg3 42B	1	H	W	W	H	H1	HWWH	HWWH1	291	0	0	0	0	0	0	0	0	1	0
Summer 23	1965	EJ2 Reg3 42B	1	M	W	H	M	M1	MWHM	MWHM1	292	0	1	5	7	8	3	5	5	7	6
Summer 23	1965	EJ2 Reg3 42B	1	M	W	H	W	W	MWHW	MWHW	293	0	1	2	2	2	2	2	2	2	2
Summer 23	1965	EJ2 Reg3 42B	1	H	W	W	H	H1	HWWH	HWWH1	294	0	0	0	0	1	0	1	2	0	1
Summer 23	1965	EJ2 Reg3 42B	1	M	W	H	H	H1	MWHH	MWHH1	295	0	1	3	2	2	2	2	4	2	3
Summer 23	1965	EJ2 Reg3 42B	1	M	W	W	H	H1	MWWH	MWWH1	296	0	0	0	4	4	1	2	2	3	3
Summer 23	1965	EJ2 Reg3 42B	1	W	W	W	W	W	WWWW	WWWW	297	0	0	0	0	0	0	0	0	0	0
Summer 23	1965	EJ2 Reg3 42B	1	W	W	H	H	H1	WWHH	WWHH1	298	0	0	0	0	0	0	0	0	0	0
Summer 23	1965	EJ2 Reg3 42B	1	M	W	M	M	M1	MWMM	MWMM1	299	8	9	11	6	10	7	8	2	12	13
Summer 23	1965	EJ2 Reg3 42B	1	H	W	M	H	H1	HWMH	HWMH1	300	0	0	0	2	3	2	2	0	1	1
Summer 23	1965	EJ2 Reg3 42B	1	W	W	H	H	H1	WWHH	WWHH1	301	0	0	0	0	0	1	0	0	0	0
Summer 23	1965	EJ2 Reg3 42B	1	W	W	H	H	H1	WWHH	WWHH1	302	0	0	0	0	0	0	0	1	0	0
Summer 23	1965	EJ2 Reg3 42B	1	M	W	H	W	W	MWHW	MWHW	303	0	0	2	1	1	2	2	0	0	0
Summer 23	1965	EJ2 Reg3 42B	1	H	W	H	H	H1	HWHH	HWHH1	304	0	0	0	0	0	0	0	1	1	0
Summer 23	1965	EJ2 Reg3 42B	1	M	W	H	W	W	MWHW	MWHW	305	0	0	3	0	2	0	1	1	1	1
Summer 23	1965	EJ2 Reg3 42B	1	H	W	W	M	M1	HWWM	HWWM1	306	0	1	0	0	0	0	0	1	0	1
Summer 23	1965	EJ2 Reg3 42B	1	W	W	H	H	H1	WWHH	WWHH1	307	0	0	0	0	0	0	0	0	0	0
Summer 23	1965	EJ2 Reg3 42B	1	W	W	W	H	H1	WWWH	WWWH1	308	0	0	0	0	0	0	0	1	0	0
Summer 23	1965	EJ2 Reg3 42B	1	M	W	W	H	H1	MWWH	MWWH1	309	0	1	1	0	1	2	1	1	2	1
Summer 23	1965	EJ2 Reg3 42B	1	H	W	M	W	W	HWMW	HWMW	310	0	0	0	0	0	2	0	0	1	2
Summer 23	1965	EJ2 Reg3 42B	1	H	W	H	H	H1	HWHH	HWHH1	311	0	0	0	0	0	0	1	0	0	1
Summer 23	1965	EJ2 Reg3 42B	1	H	W	H	W	W	HWHW	HWHW	312	0	0	0	0	0	0	0	1	0	0
Summer 23	1965	EJ2 Reg3 42B	1	M	W	H	H	H1	MWHH	MWHH1	313	0	0	0	0	0	0	0	0	0	1
Summer 23	1965	EJ2 Reg3 42B	1	H	W	H	M	M1	HWHM	HWHM1	314	0	0	3	2	4	4	1	2	2	2
Summer 23	1965	EJ2 Reg3 42B	1	W	W	H	W	W	WWHW	WWHW	315	0	0	1	0	0	1	1	0	0	0
Summer 23	1965	EJ2 Reg3 42B	1	W	W	H	H	H1	WWHH	WWHH1	316	0	0	0	1	0	0	0	0	1	0
Summer 23	1965	EJ2 Reg3 42B	1	H	W	H	H	H1	HWHH	HWHH1	317	0	0	0	0	1	0	0	0	0	1
Summer 23	1965	EJ2 Reg3 42B	1	H	W	W	H	H1	HWWH	HWWH1	318	0	0	1	0	0	1	0	0	0	0
Summer 23	1965	EJ2 Reg3 42B	1	W	W	W	H	H1	WWWH	WWWH1	319	0	0	0	0	0	0	0	0	0	0
Summer 23	1965	EJ2 Reg3 42B	1	H	W	M	H	H1	HWMH	HWMH1	320	0	1	0	2	2	3	3	1	2	1
Summer 23	1965	EJ2 Reg3 42B	1	H	W	H	H	H1	HWHH	HWHH1	321	0	0	0	0	0	0	0	0	0	0
Summer 23	1965	EJ2 Reg3 42B	1	H	W	H	H	H1	HWHH	HWHH1	322	0	0	0	0	0	0	0	0	0	0
Summer 23	1965	EJ2 Reg3 42B	1	M	W	M	H	H1	MWMH	MWMH1	323	2	5	14	3	2	9	5	5	5	9
Summer 23	1965	EJ2 Reg3 42B	1	W	W	M	M	M1	WWMM	WWMM1	324	11	15	11	11	8	9	6	15	5	6
Summer 23	1965	EJ2 Reg3 42B	1	W	W	H	M	M1	WWHM	WWHM1	325	0	0	0	0	1	0	0	0	1	0
Summer 23	1965	EJ2 Reg3 42B	1	W	W	W	H	H1	WWWH	WWWH1	326	0	0	0	0	0	0	0	0	0	0
Summer 23	1965	EJ2 Reg3 42B	1	W	W	H	H	H1	WWHH	WWHH1	327	0	0	0	0	0	0	0	0	0	0
Summer 23	1965	EJ2 Reg3 42B	1	M	W	H	M	M1	MWHM	MWHM1	328	0	3	5	4	2	3	3	1	3	3
Summer 23	1965	EJ2 Reg3 42B	1	H	W	M	M	M1	HWMM	HWMM1	329	0	1	1	0	1	2	2	2	3	2
Summer 23	1965	EJ2 Reg3 42B	1	H	W	H	W	W	HWHW	HWHW	330	0	0	0	0	0	0	0	0	0	0
Summer 23	1965	EJ2 Reg3 42B	1	H	W	H	M	M1	HWHM	HWHM1	331	0	0	0	0	0	0	0	0	1	0
Summer 23	1965	EJ2 Reg3 42B	1	M	W	H	H	H1	MWHH	MWHH1	332	1	3	2	3	3	3	1	3	3	4
Summer 23	1965	EJ2 Reg3 42B	1	W	W	H	M	M1	WWHM	WWHM1	333	0	0	1	1	1	0	0	0	0	0
Summer 23	1965	EJ2 Reg3 42B	1	H	W	M	M	M1	HWMM	HWMM1	334	23	16	15	16	10	6	16	7	7	13
Summer 23	1965	EJ2 Reg3 42B	1	H	W	H	H	H1	HWHH	HWHH1	335	0	0	0	3	1	2	0	0	0	0
Summer 23	1965	EJ2 Reg3 42B	1	M	W	H	H	H1	MWHH	MWHH1	336	0	5	2	3	2	3	1	2	1	2
Summer 23	1965	EJ2 Reg3 42B	1	M	W	W	H	H1	MWWH	MWWH1	337	0	4	2	2	1	1	0	2	1	2
Summer 23	1965	EJ2 Reg3 42B	1	M	W	H	M	M1	MWHM	MWHM1	338	0	3	4	3	6	3	3	4	5	5
Summer 23	1965	EJ2 Reg3 42B	1	H	W	H	W	W	HWHW	HWHW	339	0	0	0	0	1	1	0	0	1	0
Summer 23	1965	EJ2 Reg3 42B	1	H	W	M	W	W	HWMW	HWMW	340	0	1	2	1	4	1	2	1	3	2
Summer 23	1965	EJ2 Reg3 42B	1	W	W	H	M	M1	WWHM	WWHM1	341	0	0	0	0	0	0	0	1	1	1
Summer 23	1965	EJ2 Reg3 42B	1	H	W	H	M	M1	HWHM	HWHM1	342	0	0	1	0	0	0	0	1	0	1
Summer 23	1965	EJ2 Reg3 42B	1	H	W	H	H	H1	HWHH	HWHH1	343	0	0	1	0	0	0	0	0	1	1
Summer 23	1965	EJ2 Reg3 42B	1	M	W	W	W	W	MWWW	MWWW	344	1	0	1	1	3	0	1	2	1	2
Summer 23	1965	EJ2 Reg3 42B	1	M	W	M	H	H1	MWMH	MWMH1	345	3	6	4	3	8	3	2	3	4	6
Summer 23	1965	EJ2 Reg3 42B	1	M	W	W	W	W	MWWW	MWWW	346	0	0	1	4	0	0	5	0	0	3
Summer 23	1965	EJ2 Reg3 42B	1	W	W	H	W	W	WWHW	WWHW	347	0	0	0	1	0	0	0	0	0	0
Summer 23	1965	EJ2 Reg3 42B	1	H	W	H	W	W	HWHW	HWHW	348	0	0	0	0	0	0	0	0	2	0
Summer 23	1965	EJ2 Reg3 42B	1	H	W	H	H	H1	HWHH	HWHH1	349	0	0	1	0	1	0	0	0	0	1
Summer 23	1965	EJ2 Reg3 42B	1	H	W	H	H	H1	HWHH	HWHH1	350	0	0	0	1	0	0	0	0	0	0
Summer 23	1965	EJ2 Reg3 42B	1	H	W	H	W	W	HWHW	HWHW	351	0	0	0	0	2	0	0	1	0	0
Summer 23	1965	EJ2 Reg3 42B	1	H	W	H	W	W	HWHW	HWHW	352	0	0	0	0	0	0	0	1	0	0
Summer 23	1965	EJ2 Reg3 42B	1	H	W	M	H	H1	HWMH	HWMH1	353	2	3	2	0	2	3	2	2	4	2
Summer 23	1965	EJ2 Reg3 42B	1	W	W	M	H	H1	WWMH	WWMH1	354	1	5	0	5	2	4	3	1	2	1
Summer 23	1965	EJ2 Reg3 42B	1	M	W	H	M	M1	MWHM	MWHM1	355	0	3	5	1	1	3	4	2	7	3
Summer 23	1965	EJ2 Reg3 42B	1	H	W	M	W	W	HWMW	HWMW	356	0	0	0	1	0	0	1	0	0	2
Summer 23	1965	EJ2 Reg3 42B	1	H	W	H	H	H1	HWHH	HWHH1	357	0	0	0	0	0	0	0	0	0	0
Summer 23	1965	EJ2 Reg3 42B	1	H	W	H	H	H1	HWHH	HWHH1	358	0	0	0	0	0	0	0	0	1	0
Summer 23	1965	EJ2 Reg3 42B	1	H	W	H	M	M1	HWHM	HWHM1	359	0	2	1	1	1	1	0	0	1	1
Summer 23	1965	EJ2 Reg3 42B	1	W	W	M	H	H1	WWMH	WWMH1	360	1	2	1	3	1	0	1	2	1	1
Summer 23	1965	EJ2 Reg3 42B	1	H	W	M	H	H1	HWMH	HWMH1	361	1	3	1	0	5	1	2	2	2	1
Summer 23	1965	EJ2 Reg3 42B	1	H	W	W	H	H1	HWWH	HWWH1	362	0	0	1	0	0	0	0	0	0	0
Summer 23	1965	EJ2 Reg3 42B	1	H	W	H	H	H1	HWHH	HWHH1	363	0	0	0	0	0	0	0	0	0	0
Summer 23	1965	EJ2 Reg3 42B	1	W	W	W	W	W	WWWW	WWWW	364	0	0	0	0	0	0	0	0	0	0
Summer 23	1965	EJ2 Reg3 42B	1	H	W	H	M	M1	HWHM	HWHM1	365	0	0	0	0	0	2	0	0	0	2
Summer 23	1965	EJ2 Reg3 42B	1	M	W	H	H	H1	MWHH	MWHH1	366	0	2	1	2	2	4	1	1	2	2
Summer 23	1965	EJ2 Reg3 42B	1	H	W	H	M	M1	HWHM	HWHM1	367	0	0	0	1	2	0	0	0	0	0
Summer 23	1965	EJ2 Reg3 42B	1	H	W	H	H	H1	HWHH	HWHH1	368	0	0	0	1	2	0	0	0	0	2
Summer 23	1965	EJ2 Reg3 42B	1	W	W	H	H	H1	WWHH	WWHH1	369	0	0	0	1	0	1	0	0	0	0
Summer 23	1965	EJ2 Reg3 42B	1	H	W	H	W	W	HWHW	HWHW	370	0	0	1	1	0	1	2	0	0	0
Summer 23	1965	EJ2 Reg3 42B	1	M	W	H	H	H1	MWHH	MWHH1	371	1	1	4	3	4	4	1	2	1	2
Summer 23	1965	EJ2 Reg3 42B	1	W	W	H	H	H1	WWHH	WWHH1	372	0	0	0	0	1	0	0	0	1	0
Summer 23	1965	EJ2 Reg3 42B	1	M	W	H	W	W	MWHW	MWHW	373	0	0	3	2	3	1	2	1	2	1
Summer 23	1965	EJ2 Reg3 42B	1	W	W	M	W	W	WWMW	WWMW	374	0	0	0	0	0	0	0	0	0	0
Summer 23	1965	EJ2 Reg3 42B	1	M	W	H	W	W	MWHW	MWHW	375	1	1	2	1	1	1	2	1	2	2
Summer 23	1965	EJ2 Reg3 42B	1	W	W	W	W	W	WWWW	WWWW	376	0	0	1	0	0	0	1	0	1	0
Summer 23	1965	EJ2 Reg3 42B	1	H	W	H	H	H1	HWHH	HWHH1	377	0	0	0	3	0	0	0	0	0	0
Summer 23	1965	EJ2 Reg3 42B	1	M	W	H	W	W	MWHW	MWHW	378	0	2	0	3	2	0	3	0	1	4
Summer 23	1965	EJ2 Reg3 42B	1	H	W	H	H	H1	HWHH	HWHH1	379	0	1	0	0	0	0	0	0	0	0
Summer 23	1965	EJ2 Reg3 42B	1	M	W	H	H	H1	MWHH	MWHH1	381	0	2	1	2	2	1	1	2	1	2
Summer 23	1965	EJ2 Reg3 42B	1	M	W	M	M	M1	MWMM	MWMM1	382	60	60	18	31	20	39	21	44	29	24
Summer 23	1965	EJ2 Reg3 42B	1	H	W	M	H	H1	HWMH	HWMH1	383	0	0	1	0	0	0	0	0	0	0
Summer 23	1965	EJ2 Reg3 42B	1	H	W	H	H	H1	HWHH	HWHH1	384	0	0	0	1	0	1	1	0	1	0
Summer 23	1966	EJ2 Reg3 14B	8	H	W	H	M	M8	HWHM	HWHM8	1	0	0	0	0	0	0	1	2	0	0
Summer 23	1966	EJ2 Reg3 14B	8	H	W	M	H	H8	HWMH	HWMH8	2	1	0	3	2	0	0	1	3	0	0
Summer 23	1966	EJ2 Reg3 14B	8	H	W	M	M	M8	HWMM	HWMM8	3	9	14	16	9	12	6	12	8	9	13
Summer 23	1966	EJ2 Reg3 14B	8	H	W	H	M	M8	HWHM	HWHM8	4	0	0	1	2	1	2	2	2	3	1
Summer 23	1966	EJ2 Reg3 14B	8	M	W	M	H	H8	MWMH	MWMH8	5	5	5	7	6	10	10	8	9	7	6
Summer 23	1966	EJ2 Reg3 14B	8	H	W	H	W	W	HWHW	HWHW8	6	0	0	0	0	0	0	0	0	1	1
Summer 23	1966	EJ2 Reg3 14B	8	W	W	M	H	H8	WWMH	WWMH8	7	1	1	2	0	0	1	0	0	3	2
Summer 23	1966	EJ2 Reg3 14B	8	H	W	H	W	W	HWHW	HWHW8	8	0	0	0	0	1	1	0	0	1	0
Summer 23	1966	EJ2 Reg3 14B	8	W	W	H	W	W	WWHW	WWHW8	9	0	0	0	0	0	0	0	0	0	1
Summer 23	1966	EJ2 Reg3 14B	8	H	W	H	H	H8	HWHH	HWHH8	10	0	0	0	0	0	0	0	0	0	0
Summer 23	1966	EJ2 Reg3 14B	8	W	W	M	W	W	WWMW	WWMW8	11	0	1	0	2	0	1	0	1	0	1
Summer 23	1966	EJ2 Reg3 14B	8	W	W	M	H	H8	WWMH	WWMH8	12	1	1	0	0	3	3	2	3	2	4
Summer 23	1966	EJ2 Reg3 14B	8	M	W	M	W	W	MWMW	MWMW8	13	0	0	3	2	1	4	1	2	5	4
Summer 23	1966	EJ2 Reg3 14B	8	H	W	H	H	H8	HWHH	HWHH8	14	0	0	0	0	0	0	0	0	0	0
Summer 23	1966	EJ2 Reg3 14B	8	M	W	H	H	H8	MWHH	MWHH8	15	0	1	4	4	2	3	2	6	3	4
Summer 23	1966	EJ2 Reg3 14B	8	H	W	M	W	W	HWMW	HWMW8	16	0	0	0	0	1	1	0	0	0	1
Summer 23	1966	EJ2 Reg3 14B	8	H	W	H	M	M8	HWHM	HWHM8	17	0	1	0	1	0	0	1	0	0	0
Summer 23	1966	EJ2 Reg3 14B	8	H	W	H	M	M8	HWHM	HWHM8	18	0	1	4	2	1	2	0	4	0	1
Summer 23	1966	EJ2 Reg3 14B	8	H	W	H	H	H8	HWHH	HWHH8	19	0	0	0	1	0	0	0	0	1	1
Summer 23	1966	EJ2 Reg3 14B	8	M	W	M	H	H8	MWMH	MWMH8	20	2	8	6	4	6	8	8	4	6	2
Summer 23	1966	EJ2 Reg3 14B	8	H	W	W	H	H8	HWWH	HWWH8	21	0	0	0	0	0	0	0	0	1	1
Summer 23	1966	EJ2 Reg3 14B	8	H	W	W	H	H8	HWWH	HWWH8	22	0	0	1	0	0	0	0	0	1	0
Summer 23	1966	EJ2 Reg3 14B	8	W	W	H	H	H8	WWHH	WWHH8	23	0	0	0	0	1	0	0	0	1	1
Summer 23	1966	EJ2 Reg3 14B	8	H	W	W	M	M8	HWWM	HWWM8	24	0	0	1	3	1	2	0	0	1	1
Summer 23	1966	EJ2 Reg3 14B	8	H	W	M	W	W	HWMW	HWMW8	25	0	0	0	0	0	0	0	0	0	0
Summer 23	1966	EJ2 Reg3 14B	8	W	W	H	W	W	WWHW	WWHW8	26	0	0	0	0	0	0	0	2	0	0
Summer 23	1966	EJ2 Reg3 14B	8	H	W	H	H	H8	HWHH	HWHH8	27	0	0	0	0	0	0	0	0	0	0
Summer 23	1966	EJ2 Reg3 14B	8	M	W	M	M	M8	MWMM	MWMM8	28	14	13	16	17	6	22	14	9	4	11
Summer 23	1966	EJ2 Reg3 14B	8	W	W	H	W	W	WWHW	WWHW8	29	0	0	0	1	1	0	0	0	0	0
Summer 23	1966	EJ2 Reg3 14B	8	H	W	H	H	H8	HWHH	HWHH8	30	0	0	0	1	1	0	1	0	1	0
Summer 23	1966	EJ2 Reg3 14B	8	H	W	H	H	H8	HWHH	HWHH8	31	0	1	0	0	0	0	0	0	0	0
Summer 23	1966	EJ2 Reg3 14B	8	H	W	H	H	H8	HWHH	HWHH8	32	0	0	0	0	0	0	0	0	0	0
Summer 23	1966	EJ2 Reg3 14B	8	H	W	H	M	M8	HWHM	HWHM8	33	0	0	0	1	1	1	2	2	0	0
Summer 23	1966	EJ2 Reg3 14B	8	H	W	H	W	W	HWHW	HWHW8	34	0	0	0	0	0	0	0	0	0	0
Summer 23	1966	EJ2 Reg3 14B	8	W	W	H	W	W	WWHW	WWHW8	35	0	0	2	0	0	0	0	0	2	0
Summer 23	1966	EJ2 Reg3 14B	8	W	W	H	M	M8	WWHM	WWHM8	36	1	1	0	1	0	1	1	1	1	0
Summer 23	1966	EJ2 Reg3 14B	8	M	W	W	H	H8	MWWH	MWWH8	37	0	2	2	1	0	2	1	1	2	0
Summer 23	1966	EJ2 Reg3 14B	8	H	W	M	H	H8	HWMH	HWMH8	38	1	4	2	3	2	2	3	3	3	2
Summer 23	1966	EJ2 Reg3 14B	8	H	W	M	W	W	HWMW	HWMW8	39	0	1	1	0	0	0	0	0	0	1
Summer 23	1966	EJ2 Reg3 14B	8	W	W	W	M	M8	WWWM	WWWM8	40	0	0	0	0	0	0	0	0	1	1
Summer 23	1966	EJ2 Reg3 14B	8	W	W	M	M	M8	WWMM	WWMM8	41	18	17	15	3	16	16	10	9
Summer 23	1966	EJ2 Reg3 14B	8	M	W	H	M	M8	MWHM	MWHM8	42	1	7	8	8	5	7	2	5	8	4
Summer 23	1966	EJ2 Reg3 14B	8	H	W	M	W	W	HWMW	HWMW8	43	0	0	0	1	0	0	0	1
Summer 23	1966	EJ2 Reg3 14B	8	H	W	H	H	H8	HWHH	HWHH8	44	0	0	0	1	1	0	0	0	0	0
Summer 23	1966	EJ2 Reg3 14B	8	W	W	M	M	M8	WWMM	WWMM8	45	3	3	6	6	5	5	6	6	6	5
Summer 23	1966	EJ2 Reg3 14B	8	M	W	H	W	W	MWHW	MWHW8	46	0	0	1	3	0	2	0	1	2	2
Summer 23	1966	EJ2 Reg3 14B	8	H	W	H	W	W	HWHW	HWHW8	47	0	0	1	0	0	0	0	0	0	0
Summer 23	1966	EJ2 Reg3 14B	8	M	W	W	W	W	MWWW	MWWW8	48	0	0	0	1	1	4	2	1	0	2
Summer 23	1966	EJ2 Reg3 14B	8	W	W	H	M	M8	WWHM	WWHM8	49	0	1	0	0	1	0	0	0	0	1
Summer 23	1966	EJ2 Reg3 14B	8	H	W	H	W	W	HWHW	HWHW8	50	0	0	0	0	0	0	0	0	0	0
Summer 23	1966	EJ2 Reg3 14B	8	H	W	H	H	H8	HWHH	HWHH8	51	0	1	0	1	1	0	0	0	0	0
Summer 23	1966	EJ2 Reg3 14B	8	W	W	H	M	M8	WWHM	WWHM8	52	1	0	0	0	0	1	0	1	0	2
Summer 23	1966	EJ2 Reg3 14B	8	W	W	H	W	W	WWHW	WWHW8	53	0	0	0	0	1	0	0	0	0	0
Summer 23	1966	EJ2 Reg3 14B	8	H	W	H	H	H8	HWHH	HWHH8	54	0	0	0	0	0	0	0	1	0	1
Summer 23	1966	EJ2 Reg3 14B	8	W	W	H	H	H8	WWHH	WWHH8	55	0	0	0	0	1	0	0	0	1	0
Summer 23	1966	EJ2 Reg3 14B	8	H	W	H	H	H8	HWHH	HWHH8	56	0	0	0	1	1	1	0	0	0	0
Summer 23	1966	EJ2 Reg3 14B	8	M	W	H	H	H8	MWHH	MWHH8	57	0	1	1	0	1	1	0	4	2	0
Summer 23	1966	EJ2 Reg3 14B	8	M	W	H	H	H8	MWHH	MWHH8	58	1	8	2	1	1	1	4	1	4	5
Summer 23	1966	EJ2 Reg3 14B	8	W	W	M	W	W	WWMW	WWMW8	59	0	0	0	0	1	0	0	0	0	1
Summer 23	1966	EJ2 Reg3 14B	8	H	W	H	H	H8	HWHH	HWHH8	60	0	0	0	0	0	0	0	0	1	1
Summer 23	1966	EJ2 Reg3 14B	8	W	W	M	H	H8	WWMH	WWMH8	61	0	0	2	1	0	2	1	4	0	0
Summer 23	1966	EJ2 Reg3 14B	8	W	W	W	M	M8	WWWM	WWWM8	62	0	0	2	0	1	0	0	0	2	1
Summer 23	1966	EJ2 Reg3 14B	8	H	W	H	M	M8	HWHM	HWHM8	63	0	0	1	0	1	0	0	1	2	1
Summer 23	1966	EJ2 Reg3 14B	8	H	W	M	H	H8	HWMH	HWMH8	64	0	1	2	1	2	3	2	0	2	4
Summer 23	1966	EJ2 Reg3 14B	8	H	W	H	H	H8	HWHH	HWHH8	65	0	0	0	1	0	0	0	0	0	0
Summer 23	1966	EJ2 Reg3 14B	8	H	W	M	M	M8	HWMM	HWMM8	66	5	6	14	9	14	6	6	6	15	9
Summer 23	1966	EJ2 Reg3 14B	8	M	W	W	M	M8	MWWM	MWWM8	67	0	1	3	2	3	5	3	4	2	4
Summer 23	1966	EJ2 Reg3 14B	8	H	W	W	M	M8	HWWM	HWWM8	68	0	0	0	0	1	1	1	0	0	0
Summer 23	1966	EJ2 Reg3 14B	8	H	W	W	H	H8	HWWH	HWWH8	69	0	0	0	0	0	0	0	0	0	0
Summer 23	1966	EJ2 Reg3 14B	8	M	W	W	W	W	MWWW	MWWW8	70	0	1
Summer 23	1966	EJ2 Reg3 14B	8	M	W	W	H	H8	MWWH	MWWH8	71	1	2	4	1	1	2	0	1	0	2
Summer 23	1966	EJ2 Reg3 14B	8	W	W	W	W	W	WWWW	WWWW8	72	0	0	0	0	0	0	0	0	0	0
Summer 23	1966	EJ2 Reg3 14B	8	W	W	M	H	H8	WWMH	WWMH8	73	0	0	1	1	0	2	1	1	1	1
Summer 23	1966	EJ2 Reg3 14B	8	H	W	H	M	M8	HWHM	HWHM8	74	0	0	1	1	0	2	2	1	0	1
Summer 23	1966	EJ2 Reg3 14B	8	H	W	H	M	M8	HWHM	HWHM8	75	0	0	0	3	0	0	0	2	0	0
Summer 23	1966	EJ2 Reg3 14B	8	H	W	H	M	M8	HWHM	HWHM8	76	0	1	0	2	2	1	1	0	0	3
Summer 23	1966	EJ2 Reg3 14B	8	H	W	W	M	M8	HWWM	HWWM8	77	0	0	0	0	0	0	1	0	0	0
Summer 23	1966	EJ2 Reg3 14B	8	H	W	H	H	H8	HWHH	HWHH8	78	0	2	0	0	0	0	0	0	1	0
Summer 23	1966	EJ2 Reg3 14B	8	H	W	M	H	H8	HWMH	HWMH8	79	0	0	1	0	2	2	2	0	2	1
Summer 23	1966	EJ2 Reg3 14B	8	M	W	W	H	H8	MWWH	MWWH8	80	0	1	1	1	0	4	0	0	2	3
Summer 23	1966	EJ2 Reg3 14B	8	H	W	H	H	H8	HWHH	HWHH8	81	0	0	0	0	0	0	0	0	1	1
Summer 23	1966	EJ2 Reg3 14B	8	H	W	M	M	M8	HWMM	HWMM8	82	20	25	6	7	13	12
Summer 23	1966	EJ2 Reg3 14B	8	M	W	W	M	M8	MWWM	MWWM8	83	0	0	2	1	7	0	2	2	3	0
Summer 23	1966	EJ2 Reg3 14B	8	M	W	H	H	H8	MWHH	MWHH8	84	0	1	3	2	1	3	2	1	1	1
Summer 23	1966	EJ2 Reg3 14B	8	M	W	H	H	H8	MWHH	MWHH8	85	0	0	1	3	3	1	1
Summer 23	1966	EJ2 Reg3 14B	8	W	W	W	W	W	WWWW	WWWW8	86	0	0	0	0	0	0	0	0	0	1
Summer 23	1966	EJ2 Reg3 14B	8	H	W	H	H	H8	HWHH	HWHH8	87	0	0	0	2		0	0	1	0	0
Summer 23	1966	EJ2 Reg3 14B	8	W	W	M	M	M8	WWMM	WWMM8	88	14	9	8	5	11	10	8	15	5	5
Summer 23	1966	EJ2 Reg3 14B	8	W	W	H	H	H8	WWHH	WWHH8	89	0	0	0	0	1	1	0	0	0	0
Summer 23	1966	EJ2 Reg3 14B	8	M	W	H	H	H8	MWHH	MWHH8	90	0	1	1	2	1	0	5	4	1	4
Summer 23	1966	EJ2 Reg3 14B	8	H	W	H	W	W	HWHW	HWHW8	91	0	0	0	0	0	0	0	0	0	0
Summer 23	1966	EJ2 Reg3 14B	8	H	W	H	H	H8	HWHH	HWHH8	92	0	0	2	0	0	0	1	0	0	0
Summer 23	1966	EJ2 Reg3 14B	8	M	W	M	H	H8	MWMH	MWMH8	93	0	4	7	5	5	4	6
Summer 23	1966	EJ2 Reg3 14B	8	H	W	W	W	W	HWWW	HWWW8	94	0	0	0	0	0	0	1	0	0	0
Summer 23	1966	EJ2 Reg3 14B	8	H	W	H	H	H8	HWHH	HWHH8	95	0	0	1	1	0	1	0	0	0	0
Summer 23	1966	EJ2 Reg3 14B	8	M	W	W	H	H8	MWWH	MWWH8	96	0	1	2	3	0	1	2	1	1	1
Summer 23	1966	EJ2 Reg3 14B	8	M	W	M	H	H8	MWMH	MWMH8	97	0	1	3	2	2	1	2	1	2	1
Summer 23	1966	EJ2 Reg3 14B	8	H	W	H	H	H8	HWHH	HWHH8	98	1	0	0	0	3	3	0	0	0	1
Summer 23	1966	EJ2 Reg3 14B	8	M	W	M	H	H8	MWMH	MWMH8	99	0	2	6	3	4	3	4	1	2	3
Summer 23	1966	EJ2 Reg3 14B	8	M	W	M	M	M8	MWMM	MWMM8	100	51	18
Summer 23	1966	EJ2 Reg3 14B	8	W	W	H	M	M8	WWHM	WWHM8	101	0	0	0	0	1	0	0	0	0	0
Summer 23	1966	EJ2 Reg3 14B	8	H	W	H	H	H8	HWHH	HWHH8	102	0	0	0	1	0	0	0	1	0	0
Summer 23	1966	EJ2 Reg3 14B	8	H	W	M	H	H8	HWMH	HWMH8	103	0	0	2	2	0	2	2	5	11	2
Summer 23	1966	EJ2 Reg3 14B	8	M	W	W	H	H8	MWWH	MWWH8	104	0	2	2	3	3	3	1	0	1	3
Summer 23	1966	EJ2 Reg3 14B	8	H	W	H	W	W	HWHW	HWHW8	105	0	0	0	0	0	0	0	0	0	2
Summer 23	1966	EJ2 Reg3 14B	8	H	W	M	H	H8	HWMH	HWMH8	106	2	1	4	3	4	0	2	1	3	1
Summer 23	1966	EJ2 Reg3 14B	8	H	W	M	M	M8	HWMM	HWMM8	107	8	11	10	6	25	15	12	19	18	8
Summer 23	1966	EJ2 Reg3 14B	8	H	W	H	M	M8	HWHM	HWHM8	108	0	0	0	1	0	0	0	0	2	4
Summer 23	1966	EJ2 Reg3 14B	8	W	W	H	M	M8	WWHM	WWHM8	109	0	0	0	0	0	2	0	1	0	0
Summer 23	1966	EJ2 Reg3 14B	8	H	W	H	M	M8	HWHM	HWHM8	110	0	2	0	1	1	0	0	2	0	0
Summer 23	1966	EJ2 Reg3 14B	8	H	W	W	H	H8	HWWH	HWWH8	111	0	0	0	0	1	0	0	0	0	0
Summer 23	1966	EJ2 Reg3 14B	8	H	W	M	M	M8	HWMM	HWMM8	112	9	14	7	6	8	7	9
Summer 23	1966	EJ2 Reg3 14B	8	M	W	H	H	H8	MWHH	MWHH8	113	0	0	2	4	2	1	3	0	3	1
Summer 23	1966	EJ2 Reg3 14B	8	H	W	H	M	M8	HWHM	HWHM8	114	0	0	0	1	0	2	0	2	0	1
Summer 23	1966	EJ2 Reg3 14B	8	H	W	H	H	H8	HWHH	HWHH8	115	0	0	0	0	0	0	0	0	0	0
Summer 23	1966	EJ2 Reg3 14B	8	H	W	H	M	M8	HWHM	HWHM8	116	0	0	1	1	2	1	2	1	2	1
Summer 23	1966	EJ2 Reg3 14B	8	W	W	M	H	H8	WWMH	WWMH8	117	0	1	1	3	1	2	3	1	3	2
Summer 23	1966	EJ2 Reg3 14B	8	H	W	H	W	W	HWHW	HWHW8	118	0	0	0	0	0	0	0	0	0	0
Summer 23	1966	EJ2 Reg3 14B	8	H	W	H	M	M8	HWHM	HWHM8	119	0	1	0	1	3	1	1	2	0	2
Summer 23	1966	EJ2 Reg3 14B	8	W	W	H	H	H8	WWHH	WWHH8	120	0	0	0	0	0	0	1	0	2	0
Summer 23	1966	EJ2 Reg3 14B	8	M	W	H	H	H8	MWHH	MWHH8	121	0	0	5	6	3	2	3	4	3	1
Summer 23	1966	EJ2 Reg3 14B	8	H	W	W	H	H8	HWWH	HWWH8	122	0	0	0	0	0	0	0	0	0	0
Summer 23	1966	EJ2 Reg3 14B	8	M	W	H	H	H8	MWHH	MWHH8	123	0	1	2	0	1	1	3	2	3	2
Summer 23	1966	EJ2 Reg3 14B	8	M	W	M	M	M8	MWMM	MWMM8	124	3	5	8	3	5	2	7	6	9	5
Summer 23	1966	EJ2 Reg3 14B	8	M	W	W	W	W	MWWW	MWWW8	125	0	0	1	1	1	1	2	0	1	0
Summer 23	1966	EJ2 Reg3 14B	8	W	W	H	H	H8	WWHH	WWHH8	126	0	0	0	0	0	0	0	1	0	0
Summer 23	1966	EJ2 Reg3 14B	8	W	W	W	H	H8	WWWH	WWWH8	127	0	0	0	0	0	0	0	0	0	0
Summer 23	1966	EJ2 Reg3 14B	8	H	W	H	W	W	HWHW	HWHW8	128	0	0	0	0	0	0	0	0	0	0
Summer 23	1966	EJ2 Reg3 14B	8	W	W	M	H	H8	WWMH	WWMH8	129	0	1	0	0	0	1	1	0	0	2
Summer 23	1966	EJ2 Reg3 14B	8	M	W	H	H	H8	MWHH	MWHH8	130	0	1	1	2	1	2	3	1	4	3
Summer 23	1966	EJ2 Reg3 14B	8	H	W	M	H	H8	HWMH	HWMH8	131	1	2	3	0	1	2	1	3	4	3
Summer 23	1966	EJ2 Reg3 14B	8	H	W	W	W	W	HWWW	HWWW8	132	0	1	0	0	0	0	0	0	0	0
Summer 23	1966	EJ2 Reg3 14B	8	M	W	M	H	H8	MWMH	MWMH8	133	2	4	3	3	1	4	5	6	7	7
Summer 23	1966	EJ2 Reg3 14B	8	W	W	H	W	W	WWHW	WWHW8	134	0	0	0	0	0	0	0	0	0	1
Summer 23	1966	EJ2 Reg3 14B	8	H	W	M	H	H8	HWMH	HWMH8	135	0	0	2	2	1	3	4	1	6	1
Summer 23	1966	EJ2 Reg3 14B	8	H	W	W	W	W	HWWW	HWWW8	136	0	0	0	0	0	0	0	0	0	0
Summer 23	1966	EJ2 Reg3 14B	8	H	W	M	M	M8	HWMM	HWMM8	137	5	14	11	6	4	12	5	11	16	7
Summer 23	1966	EJ2 Reg3 14B	8	M	W	M	M	M8	MWMM	MWMM8	138	3	5	8	6	7	5	4	8	3	3
Summer 23	1966	EJ2 Reg3 14B	8	H	W	W	W	W	HWWW	HWWW8	139	0	0	0	0	0	0	0	0	0	0
Summer 23	1966	EJ2 Reg3 14B	8	W	W	H	H	H8	WWHH	WWHH8	140	0	0	0	0	0	1	1	0	0	2
Summer 23	1966	EJ2 Reg3 14B	8	H	W	M	M	M8	HWMM	HWMM8	141	0	0	1	2	2	2	3	2	3	2
Summer 23	1966	EJ2 Reg3 14B	8	W	W	H	W	W	WWHW	WWHW8	142	1	0	0	1	0	0	0	0	1	0
Summer 23	1966	EJ2 Reg3 14B	8	H	W	W	W	W	HWWW	HWWW8	143	0	0	1	0	0	0	2	0	0	0
Summer 23	1966	EJ2 Reg3 14B	8	H	W	W	W	W	HWWW	HWWW8	144	0	1	0	1	1	0	0	0	1	1
Summer 23	1966	EJ2 Reg3 14B	8	M	W	M	M	M8	MWMM	MWMM8	145	19	25	22	22	8	9
Summer 23	1966	EJ2 Reg3 14B	8	H	W	W	H	H8	HWWH	HWWH8	146	0	0	0	0	0	2	0	0	1	0
Summer 23	1966	EJ2 Reg3 14B	8	W	W	M	H	H8	WWMH	WWMH8	147	0	1	3	0	3	1	2	0	0	0
Summer 23	1966	EJ2 Reg3 14B	8	M	W	H	H	H8	MWHH	MWHH8	148	0	1	4	5	2	3	2	2	2	2
Summer 23	1966	EJ2 Reg3 14B	8	W	W	H	M	M8	WWHM	WWHM8	149	0	0	0	2	0	0	0	0	0	0
Summer 23	1966	EJ2 Reg3 14B	8	H	W	W	H	H8	HWWH	HWWH8	150	0	0	0	1	1	0	0	0	0	0
Summer 23	1966	EJ2 Reg3 14B	8	M	W	H	W	W	MWHW	MWHW8	151	0	1	1	1	1	1	2	2	1	2
Summer 23	1966	EJ2 Reg3 14B	8	W	W	H	H	H8	WWHH	WWHH8	152	0	0	0	2	0	0	0	0	1	0
Summer 23	1966	EJ2 Reg3 14B	8	H	W	H	H	H8	HWHH	HWHH8	153	0	1	0	1	0	0	0	0	1	0
Summer 23	1966	EJ2 Reg3 14B	8	H	W	H	W	W	HWHW	HWHW8	154	0	0	0	1	0	1	1	0	1	1
Summer 23	1966	EJ2 Reg3 14B	8	H	W	H	H	H8	HWHH	HWHH8	155	0	0	0	0	0	0	0	1	1	0
Summer 23	1966	EJ2 Reg3 14B	8	H	W	W	M	M8	HWWM	HWWM8	156	0	0	2	2	1	0	0	0	0	0
Summer 23	1966	EJ2 Reg3 14B	8	H	W	H	W	W	HWHW	HWHW8	157	0	0	2	0	0	0	0	1	0	0
Summer 23	1966	EJ2 Reg3 14B	8	W	W	W	M	M8	WWWM	WWWM8	158	0	0	0	0	0	1	1	1	2	1
Summer 23	1966	EJ2 Reg3 14B	8	W	W	H	M	M8	WWHM	WWHM8	159	0	2	0	1	0	1	0	1	0	2
Summer 23	1966	EJ2 Reg3 14B	8	H	W	H	H	H8	HWHH	HWHH8	160	0	1	1	0	0	0	1	0	1	0
Summer 23	1966	EJ2 Reg3 14B	8	H	W	W	M	M8	HWWM	HWWM8	161	0	0	0	0	1	0	0	1	1	0
Summer 23	1966	EJ2 Reg3 14B	8	W	W	W	H	H8	WWWH	WWWH8	162	0	0	0	0	0	0	0	0	1	0
Summer 23	1966	EJ2 Reg3 14B	8	H	W	W	H	H8	HWWH	HWWH8	163	0	0	0	0	0	0	0	0	0	0
Summer 23	1966	EJ2 Reg3 14B	8	H	W	H	H	H8	HWHH	HWHH8	164	0	0	0	0	1	0	0	0	1	0
Summer 23	1966	EJ2 Reg3 14B	8	H	W	W	M	M8	HWWM	HWWM8	165	0	0	0	0	2	0	0	1	0	1
Summer 23	1966	EJ2 Reg3 14B	8	W	W	W	W	W	WWWW	WWWW8	166	0	0	0	0	1	0	0	0	0	1
Summer 23	1966	EJ2 Reg3 14B	8	H	W	M	M	M8	HWMM	HWMM8	167	5	8	6	4	4	10	5	4	7	3
Summer 23	1966	EJ2 Reg3 14B	8	H	W	W	W	W	HWWW	HWWW8	168	0	0	0	0	1	0	0	1	0	0
Summer 23	1966	EJ2 Reg3 14B	8	H	W	W	W	W	HWWW	HWWW8	169	0	0	0	0	0	0	0	0	0	0
Summer 23	1966	EJ2 Reg3 14B	8	W	W	H	W	W	WWHW	WWHW8	170	0	0	0	1	0	0	0	1	0	1
Summer 23	1966	EJ2 Reg3 14B	8	H	W	H	W	W	HWHW	HWHW8	171	0	0	0	0	0	0	0	1	0	0
Summer 23	1966	EJ2 Reg3 14B	8	M	W	M	H	H8	MWMH	MWMH8	172	4	7	6	5	5	3	5	8	5	8
Summer 23	1966	EJ2 Reg3 14B	8	H	W	H	M	M8	HWHM	HWHM8	173	0	0	2	2	2	0	1	2	0	4
Summer 23	1966	EJ2 Reg3 14B	8	H	W	H	H	H8	HWHH	HWHH8	174	0	1	0	0	1	1	0	0	0	1
Summer 23	1966	EJ2 Reg3 14B	8	H	W	W	W	W	HWWW	HWWW8	175	0	0	0	2	0	0	0	0	0	0
Summer 23	1966	EJ2 Reg3 14B	8	W	W	M	H	H8	WWMH	WWMH8	176	2	1	1	3	1	0	2	3	0	3
Summer 23	1966	EJ2 Reg3 14B	8	H	W	H	M	M8	HWHM	HWHM8	177	0	0	0	1	1	1	0	1	0	1
Summer 23	1966	EJ2 Reg3 14B	8	H	W	H	M	M8	HWHM	HWHM8	178	0	0	1	1	0	3	3	1	0	1
Summer 23	1966	EJ2 Reg3 14B	8	M	W	M	H	H8	MWMH	MWMH8	179	2	1	3	0	2	4	3	1	0	1
Summer 23	1966	EJ2 Reg3 14B	8	M	W	W	H	H8	MWWH	MWWH8	180	0	2	1	3	4	4	3	1	1	5
Summer 23	1966	EJ2 Reg3 14B	8	W	W	M	M	M8	WWMM	WWMM8	181	4	7	4	4	3	2	3	15	8	2
Summer 23	1966	EJ2 Reg3 14B	8	H	W	H	H	H8	HWHH	HWHH8	182	0	0	0	0	0	0	0	0	0	1
Summer 23	1966	EJ2 Reg3 14B	8	M	W	M	H	H8	MWMH	MWMH8	183	4	5	8	6	7	7	5	4	4	5
Summer 23	1966	EJ2 Reg3 14B	8	W	W	H	H	H8	WWHH	WWHH8	184	0	0	0	0	0	0	0	0	0	1
Summer 23	1966	EJ2 Reg3 14B	8	M	W	M	H	H8	MWMH	MWMH8	185	4	4	7	2	8	5	6
Summer 23	1966	EJ2 Reg3 14B	8	H	W	M	W	W	HWMW	HWMW8	186	0	1	0	3	0	0	0	0	0	1
Summer 23	1966	EJ2 Reg3 14B	8	H	W	H	W	W	HWHW	HWHW8	187	0	0	0	0	0	0	0	0	0	0
Summer 23	1966	EJ2 Reg3 14B	8	H	W	M	H	H8	HWMH	HWMH8	188	0	3	1	0	2	4	2	2	1	1
Summer 23	1966	EJ2 Reg3 14B	8	W	W	M	H	H8	WWMH	WWMH8	189	1	1	1	1	1	1	1	2	1	1
Summer 23	1966	EJ2 Reg3 14B	8	H	W	H	H	H8	HWHH	HWHH8	190	0	0	1	0	0	0	0	0	0	0
Summer 23	1966	EJ2 Reg3 14B	8	W	W	W	W	W	WWWW	WWWW8	191	0	0	0	0	0	0	0	0	0	0
Summer 23	1966	EJ2 Reg3 14B	8	H	W	H	M	M8	HWHM	HWHM8	193	0	0	1	0	2	0	0	2	1	2
Summer 23	1966	EJ2 Reg3 14B	8	H	W	M	H	H8	HWMH	HWMH8	194	1	1	2	0	2	4	1	1	1	0
Summer 23	1966	EJ2 Reg3 14B	8	W	W	H	M	M8	WWHM	WWHM8	195	5	2	2	2	2	2	2	5
Summer 23	1966	EJ2 Reg3 14B	8	H	W	H	H	H8	HWHH	HWHH8	196	0	1	0	0	0	1	0	1	0	1
Summer 23	1966	EJ2 Reg3 14B	8	W	W	W	W	W	WWWW	WWWW8	197	0	0	0	0	0	1	0	0	1	0
Summer 23	1966	EJ2 Reg3 14B	8	M	W	M	M	M8	MWMM	MWMM8	199	9	37	15	9	20	8	25	16	15	11
Summer 23	1966	EJ2 Reg3 14B	8	M	W	H	H	H8	MWHH	MWHH8	200	2	4	3	4	1	5	1	2	0
Summer 23	1966	EJ2 Reg3 14B	8	M	W	W	W	W	MWWW	MWWW8	201	0	1	4	2	0	3	0	1	2	1
Summer 23	1966	EJ2 Reg3 14B	8	H	W	M	H	H8	HWMH	HWMH8	202	0	4	0	4	1	3	2	3	1	1
Summer 23	1966	EJ2 Reg3 14B	8	M	W	H	H	H8	MWHH	MWHH8	203	1	2	2	2	1	2	1	3
Summer 23	1966	EJ2 Reg3 14B	8	H	W	W	H	H8	HWWH	HWWH8	204	0	0	0	0	1	0	0	1	0	0
Summer 23	1966	EJ2 Reg3 14B	8	H	W	H	H	H8	HWHH	HWHH8	205	0	0	0	0	0	0	0	0	0	0
Summer 23	1966	EJ2 Reg3 14B	8	W	W	H	H	H8	WWHH	WWHH8	206	0	0	0	0	0	0	0	0	0	0
Summer 23	1966	EJ2 Reg3 14B	8	H	W	H	H	H8	HWHH	HWHH8	207	0	1	0	1	0	0	0	0	0	0
Summer 23	1966	EJ2 Reg3 14B	8	W	W	H	H	H8	WWHH	WWHH8	208	1	2	1	0	2	1
Summer 23	1966	EJ2 Reg3 14B	8	H	W	W	M	M8	HWWM	HWWM8	209	0	0	1	0	0	0	1	0	0	0
Summer 23	1966	EJ2 Reg3 14B	8	W	W	M	W	W	WWMW	WWMW8	210	0	0	0	0	0	0	0	0	0	1
Summer 23	1966	EJ2 Reg3 14B	8	M	W	M	M	M8	MWMM	MWMM8	211	60
Summer 23	1966	EJ2 Reg3 14B	8	W	W	H	H	H8	WWHH	WWHH8	212	0	0	2	0	0	0	0	0	0	1
Summer 23	1966	EJ2 Reg3 14B	8	H	W	H	H	H8	HWHH	HWHH8	213	0	1	0	2	3	0	0	2	0	1
Summer 23	1966	EJ2 Reg3 14B	8	H	W	W	H	H8	HWWH	HWWH8	214	0	1	0	0	0	0	0	0	0	0
Summer 23	1966	EJ2 Reg3 14B	8	M	W	W	M	M8	MWWM	MWWM8	215	1	1	2	5	3	4	5	3	3	3
Summer 23	1966	EJ2 Reg3 14B	8	W	W	H	H	H8	WWHH	WWHH8	216	0	0	1	0	0	0	0	0	0	0
Summer 23	1966	EJ2 Reg3 14B	8	H	W	H	H	H8	HWHH	HWHH8	217	0	0	0	0	2	0	0	0	1	0
Summer 23	1966	EJ2 Reg3 14B	8	H	W	H	H	H8	HWHH	HWHH8	218	1	1	0	1	0	0	0	0	1	0
Summer 23	1966	EJ2 Reg3 14B	8	H	W	H	H	H8	HWHH	HWHH8	219	0	0	1	0	0	0	1	0	0	0
Summer 23	1966	EJ2 Reg3 14B	8	H	W	H	H	H8	HWHH	HWHH8	220	0	1	1	0	0	0	0	1	0	0
Summer 23	1966	EJ2 Reg3 14B	8	W	W	H	W	W	WWHW	WWHW8	221	0	0	0	0	1	0	1	0	1	0
Summer 23	1966	EJ2 Reg3 14B	8	M	W	M	H	H8	MWMH	MWMH8	222	9	14	7	9	4	15	6	4	6	8
Summer 23	1966	EJ2 Reg3 14B	8	W	W	H	H	H8	WWHH	WWHH8	223	0	1	0	0	0	0	0	0	0	0
Summer 23	1966	EJ2 Reg3 14B	8	W	W	H	M	M8	WWHM	WWHM8	224	0	0	0	0	0	0	0	0	0	0
Summer 23	1966	EJ2 Reg3 14B	8	M	W	M	W	W	MWMW	MWMW8	225	0	1	4	4	4	3	3	4	2	3
Summer 23	1966	EJ2 Reg3 14B	8	M	W	H	H	H8	MWHH	MWHH8	226	1	2	2	2	3	3	2	2	3	1
Summer 23	1966	EJ2 Reg3 14B	8	H	W	H	H	H8	HWHH	HWHH8	227	0	0	0	0	0	0	0	2	0	0
Summer 23	1966	EJ2 Reg3 14B	8	H	W	H	W	W	HWHW	HWHW8	228	0	0	0	1	1	0	0	0	0	0
Summer 23	1966	EJ2 Reg3 14B	8	H	W	M	W	W	HWMW	HWMW8	229	0	0	0	1	0	0	2	0	0	0
Summer 23	1966	EJ2 Reg3 14B	8	W	W	W	W	W	WWWW	WWWW8	230	0	0	0	0	1	0	0	1	0	1
Summer 23	1966	EJ2 Reg3 14B	8	H	W	H	H	H8	HWHH	HWHH8	231	0	1	0	0	0	0	0	0	0	0
Summer 23	1966	EJ2 Reg3 14B	8	H	W	H	W	W	HWHW	HWHW8	232	0	0	1	0	0	2	0	0	0	0
Summer 23	1966	EJ2 Reg3 14B	8	W	W	W	W	W	WWWW	WWWW8	233	0	1	1	0	0	0	0	0	0	0
Summer 23	1966	EJ2 Reg3 14B	8	H	W	W	H	H8	HWWH	HWWH8	234	2	0	1	0	0	0	0	0	0	0
Summer 23	1966	EJ2 Reg3 14B	8	H	W	H	W	W	HWHW	HWHW8	235	0	0	0	0	1	0	0	1	0	0
Summer 23	1966	EJ2 Reg3 14B	8	W	W	H	W	W	WWHW	WWHW8	236	0	0	0	0	0	0	0	0	1	0
Summer 23	1966	EJ2 Reg3 14B	8	W	W	H	H	H8	WWHH	WWHH8	237	0	0	0	0	0	0	0	0	0	0
Summer 23	1966	EJ2 Reg3 14B	8	W	W	W	W	W	WWWW	WWWW8	238	0	0	1	0	0	1	0	1	1	0
Summer 23	1966	EJ2 Reg3 14B	8	H	W	W	W	W	HWWW	HWWW8	239	0	0	0	0	0	0	0	0	0	0
Summer 23	1966	EJ2 Reg3 14B	8	W	W	H	W	W	WWHW	WWHW8	240	0	0	0	0	0	0	0	0	0	1
Summer 23	1966	EJ2 Reg3 14B	8	H	W	H	H	H8	HWHH	HWHH8	241	0	0	0	0	0	0	1	0	0	0
Summer 23	1966	EJ2 Reg3 14B	8	W	W	W	W	W	WWWW	WWWW8	242	0	0	0	0	0	0	0	0	0	0
Summer 23	1966	EJ2 Reg3 14B	8	H	W	M	H	H8	HWMH	HWMH8	243	2	0	0	1	1	1	2	0	2	1
Summer 23	1966	EJ2 Reg3 14B	8	W	W	W	M	M8	WWWM	WWWM8	244	0	0	0	0	0	0	0	1	0	0
Summer 23	1966	EJ2 Reg3 14B	8	H	W	H	M	M8	HWHM	HWHM8	245	0	0	0	0	0	0	0	0	2	2
Summer 23	1966	EJ2 Reg3 14B	8	H	W	M	M	M8	HWMM	HWMM8	246	18	40	13	19	10	13	15	15	16
Summer 23	1966	EJ2 Reg3 14B	8	H	W	W	W	W	HWWW	HWWW8	247	0	0	0	1	0	0	0	0	0	0
Summer 23	1966	EJ2 Reg3 14B	8	H	W	W	H	H8	HWWH	HWWH8	248	0	0	1	3	0	0	5	0	1	1
Summer 23	1966	EJ2 Reg3 14B	8	M	W	H	H	H8	MWHH	MWHH8	249	2	2	1	4	0	3	1	3	2	2
Summer 23	1966	EJ2 Reg3 14B	8	W	W	H	H	H8	WWHH	WWHH8	250	0	0	0	1	0	0	0	0	0	0
Summer 23	1966	EJ2 Reg3 14B	8	H	W	W	M	M8	HWWM	HWWM8	251	0	0	0	0	0	0	0	0	0	0
Summer 23	1966	EJ2 Reg3 14B	8	H	W	H	H	H8	HWHH	HWHH8	252	0	1	0	0	0	0	0	0	0	2
Summer 23	1966	EJ2 Reg3 14B	8	H	W	H	W	W	HWHW	HWHW8	253	0	0	0	1	1	0	1	0	0	0
Summer 23	1966	EJ2 Reg3 14B	8	W	W	H	W	W	WWHW	WWHW8	254	0	0	0	2	0	0	0	0	0	0
Summer 23	1966	EJ2 Reg3 14B	8	M	W	H	H	H8	MWHH	MWHH8	255	0	0	4	1	4	3	3	1	5	4
Summer 23	1966	EJ2 Reg3 14B	8	H	W	W	W	W	HWWW	HWWW8	256	0	0	0	0	0	0	0	0	0	0
Summer 23	1966	EJ2 Reg3 14B	8	M	W	M	H	H8	MWMH	MWMH8	257	5	10	6	4	5	7	5	2	6
Summer 23	1966	EJ2 Reg3 14B	8	H	W	M	W	W	HWMW	HWMW8	258	0	0	0	1	0	0	0	1	0	1
Summer 23	1966	EJ2 Reg3 14B	8	H	W	M	H	H8	HWMH	HWMH8	259	0	0	1	3	0	0	2	1	1	1
Summer 23	1966	EJ2 Reg3 14B	8	H	W	M	H	H8	HWMH	HWMH8	260	1	0	0	3	1	1	3	0	1	2
Summer 23	1966	EJ2 Reg3 14B	8	H	W	H	H	H8	HWHH	HWHH8	261	0	1	0	0	1	0	0	0	0	0
Summer 23	1966	EJ2 Reg3 14B	8	W	W	H	M	M8	WWHM	WWHM8	262	0	0	0	1	0	1	1	0	0	0
Summer 23	1966	EJ2 Reg3 14B	8	W	W	M	M	M8	WWMM	WWMM8	263	7	1	2	3	1	2	4	3	6	8
Summer 23	1966	EJ2 Reg3 14B	8	H	W	W	W	W	HWWW	HWWW8	264	0	0	0	0	0	0	0	0	0	0
Summer 23	1966	EJ2 Reg3 14B	8	W	W	H	M	M8	WWHM	WWHM8	265	0	0	0	1	0	0	1	0	0	2
Summer 23	1966	EJ2 Reg3 14B	8	W	W	H	H	H8	WWHH	WWHH8	266	0	0	0	0	0	1	0	0	0	0
Summer 23	1966	EJ2 Reg3 14B	8	H	W	M	W	W	HWMW	HWMW8	267	0	0	0	0	0	0	1	2	0	0
Summer 23	1966	EJ2 Reg3 14B	8	H	W	W	H	H8	HWWH	HWWH8	268	0	0	0	0	0	0	0	0	0	0
Summer 23	1966	EJ2 Reg3 14B	8	W	W	W	M	M8	WWWM	WWWM8	269	0	0	0	0	0	0	0	1	0	0
Summer 23	1966	EJ2 Reg3 14B	8	M	W	H	H	H8	MWHH	MWHH8	270	0	1	1	6	2	1	3	3	2	0
Summer 23	1966	EJ2 Reg3 14B	8	H	W	H	W	W	HWHW	HWHW8	271	0	0	0	0	1	1	0	2	0	0
Summer 23	1966	EJ2 Reg3 14B	8	M	W	M	H	H8	MWMH	MWMH8	272	2	4	4	4	4	4	7	6	4	10
Summer 23	1966	EJ2 Reg3 14B	8	H	W	H	M	M8	HWHM	HWHM8	273	0	1	1	1	0	1	1	0	1	2
Summer 23	1966	EJ2 Reg3 14B	8	H	W	H	H	H8	HWHH	HWHH8	274	0	1	0	0	0	0	0	1	0	1
Summer 23	1966	EJ2 Reg3 14B	8	H	W	W	W	W	HWWW	HWWW8	275	0	0	0	0	0	0	0	1	0	0
Summer 23	1966	EJ2 Reg3 14B	8	H	W	M	M	M8	HWMM	HWMM8	276	15	6	5	5	9	16	10	10	5	8
Summer 23	1966	EJ2 Reg3 14B	8	H	W	H	H	H8	HWHH	HWHH8	277	0	0	0	1	0	0	1	0	0	1
Summer 23	1966	EJ2 Reg3 14B	8	H	W	W	M	M8	HWWM	HWWM8	278	0	0	0	0	1	1	1	1	1	0
Summer 23	1966	EJ2 Reg3 14B	8	W	W	W	H	H8	WWWH	WWWH8	279	0	0	0	0	1	0	0	0	0	1
Summer 23	1966	EJ2 Reg3 14B	8	H	W	H	H	H8	HWHH	HWHH8	280	0	0	1	0	0	1	0	1	0	3
Summer 23	1966	EJ2 Reg3 14B	8	W	W	W	H	H8	WWWH	WWWH8	281	0	0	0	0	0	0	0	0	1	0
Summer 23	1966	EJ2 Reg3 14B	8	W	W	H	H	H8	WWHH	WWHH8	282	1	0	0	2	0	0	1	1	1	2
Summer 23	1966	EJ2 Reg3 14B	8	M	W	W	W	W	MWWW	MWWW8	283	0	0	0	3	0	1	3	0	0	3
Summer 23	1966	EJ2 Reg3 14B	8	M	W	M	M	M8	MWMM	MWMM8	284	49	60	28	31	15	21
Summer 23	1966	EJ2 Reg3 14B	8	H	W	H	H	H8	HWHH	HWHH8	285	0	1	0	0	1	0	1	0	2	0
Summer 23	1966	EJ2 Reg3 14B	8	H	W	H	H	H8	HWHH	HWHH8	286	0	0	0	0	2	0	0	0	1	1
Summer 23	1966	EJ2 Reg3 14B	8	H	W	W	M	M8	HWWM	HWWM8	287	0	0	0	0	0	0	0	0	0	0
Summer 23	1966	EJ2 Reg3 14B	8	W	W	M	H	H8	WWMH	WWMH8	288	1	0	1	3	1	0	1	5	3	4
Summer 23	1966	EJ2 Reg3 14B	8	H	W	M	W	W	HWMW	HWMW8	289	0	0	0	0	1	1	0	1	0	0
Summer 23	1966	EJ2 Reg3 14B	8	H	W	H	H	H8	HWHH	HWHH8	290	0	0	0	0	0	1	0	1	2	0
Summer 23	1966	EJ2 Reg3 14B	8	W	W	M	H	H8	WWMH	WWMH8	291	0	0	0	1	0	2	2	1	2	3
Summer 23	1966	EJ2 Reg3 14B	8	M	W	H	H	H8	MWHH	MWHH8	292	0	1	2	3	4	4	2	0	4	2
Summer 23	1966	EJ2 Reg3 14B	8	H	W	H	H	H8	HWHH	HWHH8	293	0	0	0	0	0	0	0	1	2	0
Summer 23	1966	EJ2 Reg3 14B	8	H	W	M	H	H8	HWMH	HWMH8	294	0	2	1	1	1	1	4	1	4	2
Summer 23	1966	EJ2 Reg3 14B	8	W	W	M	W	W	WWMW	WWMW8	295	0	2	3	4	3	4	3	3	5	3
Summer 23	1966	EJ2 Reg3 14B	8	W	W	H	H	H8	WWHH	WWHH8	296	0	0	0	1	0	0	0	0	0	0
Summer 23	1966	EJ2 Reg3 14B	8	H	W	W	W	W	HWWW	HWWW8	298	0	0	1	0	0	1	0	1	0	1
Summer 23	1966	EJ2 Reg3 14B	8	H	W	H	W	W	HWHW	HWHW8	299	0	0	1	0	1	0	0	1	0	0
Summer 23	1966	EJ2 Reg3 14B	8	H	W	H	H	H8	HWHH	HWHH8	300	0	0	0	0	0	0	0	0	0	0
Summer 23	1966	EJ2 Reg3 14B	8	H	W	H	H	H8	HWHH	HWHH8	301	2	1	0	0	0	1	1	0	0	0
Summer 23	1966	EJ2 Reg3 14B	8	H	W	M	W	W	HWMW	HWMW8	302	0	0	0	0	1	1	2	2	1	1
Summer 23	1966	EJ2 Reg3 14B	8	M	W	H	H	H8	MWHH	MWHH8	303	0	2	6	3	4	3	3	2	2	4
Summer 23	1966	EJ2 Reg3 14B	8	W	W	M	W	W	WWMW	WWMW8	304	0	2	2	2	1	3	4	0	2	2
Summer 23	1966	EJ2 Reg3 14B	8	M	W	W	M	M8	MWWM	MWWM8	305	0	2	3	4	2	2	3	3	2	4
Summer 23	1966	EJ2 Reg3 14B	8	H	W	H	M	M8	HWHM	HWHM8	306	0	1	0	1	0	1	0	0	0	0
Summer 23	1966	EJ2 Reg3 14B	8	H	W	M	W	W	HWMW	HWMW8	307	5	6	5	4	4	8	3	4	5	6
Summer 23	1966	EJ2 Reg3 14B	8	H	W	H	M	M8	HWHM	HWHM8	308	0	0	0	0	0	2	0	4	1	0
Summer 23	1966	EJ2 Reg3 14B	8	H	W	W	H	H8	HWWH	HWWH8	309	0	0	0	0	0	0	0	0	1	0
Summer 23	1966	EJ2 Reg3 14B	8	H	W	H	H	H8	HWHH	HWHH8	310	0	0	0	0	0	0	1	0	0	1
Summer 23	1966	EJ2 Reg3 14B	8	M	W	H	W	W	MWHW	MWHW8	311	0	0	2	1	0	3	2	3	1	1
Summer 23	1966	EJ2 Reg3 14B	8	W	W	W	W	W	WWWW	WWWW8	312	0	0	0	0	1	1	0	0	0	1
Summer 23	1966	EJ2 Reg3 14B	8	M	W	H	H	H8	MWHH	MWHH8	313	0	0	3	2	2	3	3	1	1	1
Summer 23	1966	EJ2 Reg3 14B	8	H	W	H	H	H8	HWHH	HWHH8	314	0	0	0	0	1	0	0	1	0	0
Summer 23	1966	EJ2 Reg3 14B	8	H	W	H	W	W	HWHW	HWHW8	315	0	0	0	0	0	0	1	0	0	1
Summer 23	1966	EJ2 Reg3 14B	8	H	W	W	M	M8	HWWM	HWWM8	316	1	0	0	0	1	0	0	0	0	0
Summer 23	1966	EJ2 Reg3 14B	8	H	W	H	W	W	HWHW	HWHW8	317	0	0	0	0	0	0	1	2	0	0
Summer 23	1966	EJ2 Reg3 14B	8	W	W	M	H	H8	WWMH	WWMH8	318	0	0	0	1	0	0	1	1	0	0
Summer 23	1966	EJ2 Reg3 14B	8	H	W	H	H	H8	HWHH	HWHH8	319	0	0	1	0	0	0	1	0	0	0
Summer 23	1966	EJ2 Reg3 14B	8	M	W	M	M	M8	MWMM	MWMM8	320	35	49	21	18	25	32
Summer 23	1966	EJ2 Reg3 14B	8	W	W	H	W	W	WWHW	WWHW8	321	0	0	1	0	0	0	0	0	0	0
Summer 23	1966	EJ2 Reg3 14B	8	M	W	H	M	M8	MWHM	MWHM8	322	0	3	3	3	1	4	4	2	4	4
Summer 23	1966	EJ2 Reg3 14B	8	H	W	H	W	W	HWHW	HWHW8	323	0	0	0	0	0	0	0	2	0	0
Summer 23	1966	EJ2 Reg3 14B	8	M	W	H	M	M8	MWHM	MWHM8	324	0	1	10	6	5	6	7	6
Summer 23	1966	EJ2 Reg3 14B	8	H	W	M	W	W	HWMW	HWMW8	325	0	0	0	1	1	0	1	0	0	2
Summer 23	1966	EJ2 Reg3 14B	8	M	W	H	M	M8	MWHM	MWHM8	326	1	2	3	7	3	3	3	6	5	2
Summer 23	1966	EJ2 Reg3 14B	8	H	W	H	H	H8	HWHH	HWHH8	327	0	1	0	0	0	0	0	0	0	0
Summer 23	1966	EJ2 Reg3 14B	8	M	W	H	H	H8	MWHH	MWHH8	328	0	0	1	3	2	5	7	1	7	2
Summer 23	1966	EJ2 Reg3 14B	8	H	W	H	H	H8	HWHH	HWHH8	329	0	0	1	0	0	0	0	0	1	0
Summer 23	1966	EJ2 Reg3 14B	8	H	W	W	M	M8	HWWM	HWWM8	330	0	0	0	0	0	0	0	0	0	0
Summer 23	1966	EJ2 Reg3 14B	8	H	W	M	W	W	HWMW	HWMW8	331	0	0	0	0	1	0	1	0	0	0
Summer 23	1966	EJ2 Reg3 14B	8	H	W	H	W	W	HWHW	HWHW8	332	0	0	0	0	0	0	0	0	0	0
Summer 23	1966	EJ2 Reg3 14B	8	W	W	H	W	W	WWHW	WWHW8	333	0	0	1	0	1	0	0	0	0	0
Summer 23	1966	EJ2 Reg3 14B	8	H	W	H	W	W	HWHW	HWHW8	334	0	0	0	0	1	0	0	0	1	0
Summer 23	1966	EJ2 Reg3 14B	8	M	W	H	W	W	MWHW	MWHW8	335	0	1	1	0	2	0	2	1	3	2
Summer 23	1966	EJ2 Reg3 14B	8	W	W	H	M	M8	WWHM	WWHM8	336	0	0	0	0	1	1	0	0	0	0
Summer 23	1966	EJ2 Reg3 14B	8	H	W	W	H	H8	HWWH	HWWH8	337	1	0	0	0	1	0	0	0	0	0
Summer 23	1966	EJ2 Reg3 14B	8	H	W	W	M	M8	HWWM	HWWM8	338	0	0	0	0	1	0	0	0	0	0
Summer 23	1966	EJ2 Reg3 14B	8	M	W	M	H	H8	MWMH	MWMH8	339	2	4	7	7	6	6	6	7	6	5
Summer 23	1966	EJ2 Reg3 14B	8	W	W	W	H	H8	WWWH	WWWH8	340	0	0	0	0	0	0	0	1	0	0
Summer 23	1966	EJ2 Reg3 14B	8	M	W	H	H	H8	MWHH	MWHH8	341	0	0	1	3	3	0	4	2	4	2
Summer 23	1966	EJ2 Reg3 14B	8	H	W	M	H	H8	HWMH	HWMH8	342	1	2	0	0	0	0	0	0	0	3
Summer 23	1966	EJ2 Reg3 14B	8	W	W	W	H	H8	WWWH	WWWH8	343	0	1	0	0	0	0	0	1	0	0
Summer 23	1966	EJ2 Reg3 14B	8	W	W	W	W	W	WWWW	WWWW8	344	0	0	0	0	0	0	0	0	0	0
Summer 23	1966	EJ2 Reg3 14B	8	M	W	W	H	H8	MWWH	MWWH8	345	0	1	1	2	2	4	2	2	2	2
Summer 23	1966	EJ2 Reg3 14B	8	M	W	W	W	W	MWWW	MWWW8	346	0	0	1	1	1	0	0	3	0	4
Summer 23	1966	EJ2 Reg3 14B	8	W	W	H	M	M8	WWHM	WWHM8	347	0	0	0	1	0	0	0	0	0	1
Summer 23	1966	EJ2 Reg3 14B	8	H	W	H	M	M8	HWHM	HWHM8	348	0	0	0	1	2	1	2	0	1	2
Summer 23	1966	EJ2 Reg3 14B	8	H	W	W	H	H8	HWWH	HWWH8	349	0	0	0	0	0	0	0	0	0	0
Summer 23	1966	EJ2 Reg3 14B	8	M	W	H	W	W	MWHW	MWHW8	350	0	1	2	2	2	3	4	5	2	0
Summer 23	1966	EJ2 Reg3 14B	8	H	W	H	W	W	HWHW	HWHW8	351	0	0	1	0	1	0	0	0	0	0
Summer 23	1966	EJ2 Reg3 14B	8	M	W	W	M	M8	MWWM	MWWM8	352	0	1	1	2	1	3	1	4	3	3
Summer 23	1966	EJ2 Reg3 14B	8	M	W	W	H	H8	MWWH	MWWH8	353	1	0	3	2	2	1	2	0	3	1
Summer 23	1966	EJ2 Reg3 14B	8	W	W	M	M	M8	WWMM	WWMM8	354	6	11	13	6	6	14	10	18	9	8
Summer 23	1966	EJ2 Reg3 14B	8	H	W	M	W	W	HWMW	HWMW8	355	0	0	0	0	1	0	0	0	0	1
Summer 23	1966	EJ2 Reg3 14B	8	M	W	H	H	H8	MWHH	MWHH8	356	0	0	2	2	0	0	4	1	3	2
Summer 23	1966	EJ2 Reg3 14B	8	H	W	W	W	W	HWWW	HWWW8	357	0	0	0	0	0	1	0	0	1	0
Summer 23	1966	EJ2 Reg3 14B	8	W	W	H	H	H8	WWHH	WWHH8	358	0	0	0	0	0	0	1	1	0	0
Summer 23	1966	EJ2 Reg3 14B	8	H	W	M	M	M8	HWMM	HWMM8	359	4	7	4	5	12	7	7	16	12	8
Summer 23	1966	EJ2 Reg3 14B	8	M	W	H	H	H8	MWHH	MWHH8	360	0	0	0	6	2	5	0	5	2	3
Summer 23	1966	EJ2 Reg3 14B	8	H	W	H	H	H8	HWHH	HWHH8	361	0	0	0	1	1	0	0	0	0	3
Summer 23	1966	EJ2 Reg3 14B	8	W	W	H	H	H8	WWHH	WWHH8	362	0	0	0	0	0	1	0	0	0	0
Summer 23	1966	EJ2 Reg3 14B	8	H	W	W	M	M8	HWWM	HWWM8	363	0	0	0	0	0	0	1	2	0	0
Summer 23	1966	EJ2 Reg3 14B	8	H	W	H	M	M8	HWHM	HWHM8	364	0	0	0	0	0	0	0	0	0	1
Summer 23	1966	EJ2 Reg3 14B	8	W	W	W	H	H8	WWWH	WWWH8	365	0	1	0	1	0	1	0	0	0	0
Summer 23	1966	EJ2 Reg3 14B	8	M	W	W	W	W	MWWW	MWWW8	366	0	0	3	1	1	1	1	1	2	1
Summer 23	1966	EJ2 Reg3 14B	8	W	W	W	H	H8	WWWH	WWWH8	367	0	0	0	0	1	0	0	0	0	0
Summer 23	1966	EJ2 Reg3 14B	8	W	W	W	H	H8	WWWH	WWWH8	368	1	0	0	0	0	0	0	0	0	0
Summer 23	1966	EJ2 Reg3 14B	8	H	W	M	M	M8	HWMM	HWMM8	369	12	13	8	10	15	9	6	19	8
Summer 23	1966	EJ2 Reg3 14B	8	H	W	H	M	M8	HWHM	HWHM8	370	0	0	0	0	1	0	0	0	0	0
Summer 23	1966	EJ2 Reg3 14B	8	H	W	H	H	H8	HWHH	HWHH8	371	0	0	0	0	2	0	1	0	1	1
Summer 23	1966	EJ2 Reg3 14B	8	W	W	H	H	H8	WWHH	WWHH8	372	1	0	0	0	0	0	0
Summer 23	1966	EJ2 Reg3 14B	8	M	W	H	H	H8	MWHH	MWHH8	373	1	3	5	3	1	3	4	3	1	2
Summer 23	1966	EJ2 Reg3 14B	8	W	W	H	M	M8	WWHM	WWHM8	374	0	0	0	1	0	0	0	0	2	0
Summer 23	1966	EJ2 Reg3 14B	8	H	W	M	W	W	HWMW	HWMW8	375	0	0	0	0	0	0	0	0	0	0
Summer 23	1966	EJ2 Reg3 14B	8	H	W	M	W	W	HWMW	HWMW8	376	0	0	1	0	0	0	0	0	1	0
Summer 23	1966	EJ2 Reg3 14B	8	W	W	H	H	H8	WWHH	WWHH8	377	0	0	1	0	0	2	0	0	1	0
Summer 23	1966	EJ2 Reg3 14B	8	M	W	H	H	H8	MWHH	MWHH8	379	0	1	0	0	1	1	0	0	0	1
Summer 23	1966	EJ2 Reg3 14B	8	M	W	H	H	H8	MWHH	MWHH8	380	0	1	0	5	1	2	2	1	1	2
Summer 23	1966	EJ2 Reg3 14B	8	H	W	H	H	H8	HWHH	HWHH8	381	0	0	0	1	2	3	2	0	2	1
Summer 23	1966	EJ2 Reg3 14B	8	H	W	H	H	H8	HWHH	HWHH8	382	0	0	0	1	2	0	0	0	0	0
Summer 23	1966	EJ2 Reg3 14B	8	W	W	H	H	H8	WWHH	WWHH8	383	0	0	0	0	1	1	0	0	1	1
Summer 23	1966	EJ2 Reg3 14B	8	M	W	W	M	M8	MWWM	MWWM8	384	0	1	1	2	2	2	1	0	3	0
Summer 23	1967	EJ2 Reg3 62B	6	H	W	H	M	M6	HWHM	HWHM6	1	0	0	3	2	1	2	1	2	1	2
Summer 23	1967	EJ2 Reg3 62B	6	H	W	M	W	W	HWMW	HWMW6	2	5	5	3	2	2	5	3	2	2	5
Summer 23	1967	EJ2 Reg3 62B	6	M	W	M	W	W	MWMW	MWMW6	3	1	10	8	5	5	7	4	5	8	13
Summer 23	1967	EJ2 Reg3 62B	6	H	W	H	M	M6	HWHM	HWHM6	4	0	1	2	3	1	0	0	1	2	2
Summer 23	1967	EJ2 Reg3 62B	6	H	W	H	H	H6	HWHH	HWHH6	5	0	0	0	0	0	1	0	1	0	0
Summer 23	1967	EJ2 Reg3 62B	6	M	W	H	M	M6	MWHM	MWHM6	6	0	3	5	2	4	3	7	4	3	4
Summer 23	1967	EJ2 Reg3 62B	6	H	W	W	H	H6	HWWH	HWWH6	7	0	0	0	0	1	0	1	0	1	1
Summer 23	1967	EJ2 Reg3 62B	6	H	W	H	W	W	HWHW	HWHW6	8	0	0	0	0	0	0	0	0	1	0
Summer 23	1967	EJ2 Reg3 62B	6	H	W	H	H	H6	HWHH	HWHH6	9	0	1	0	0	1	0	0	1	0	1
Summer 23	1967	EJ2 Reg3 62B	6	H	W	H	H	H6	HWHH	HWHH6	10	0	1	0	0	0	0	0	0	0	0
Summer 23	1967	EJ2 Reg3 62B	6	M	W	M	H	H6	MWMH	MWMH6	11	3	4	4	4	4	2	5	2
Summer 23	1967	EJ2 Reg3 62B	6	M	W	H	H	H6	MWHH	MWHH6	12	1	2	1	3	3	1	7	2	4	4
Summer 23	1967	EJ2 Reg3 62B	6	H	W	H	M	M6	HWHM	HWHM6	13	0	1	0	1	1	2	1	0	1	0
Summer 23	1967	EJ2 Reg3 62B	6	H	W	W	H	H6	HWWH	HWWH6	14	0	0	1	0	1	0	1	2	0	0
Summer 23	1967	EJ2 Reg3 62B	6	W	W	W	H	H6	WWWH	WWWH6	15	0	0	0	2	0	0	0	1	0	0
Summer 23	1967	EJ2 Reg3 62B	6	H	W	H	H	H6	HWHH	HWHH6	16	0	0	0	0	1	0	0	0	1	1
Summer 23	1967	EJ2 Reg3 62B	6	H	W	M	W	W	HWMW	HWMW6	17	0	0	0	0	2	1	1	0	1	1
Summer 23	1967	EJ2 Reg3 62B	6	W	W	H	M	M6	WWHM	WWHM6	18	0	1	0	2	1	1	2	2	0	2
Summer 23	1967	EJ2 Reg3 62B	6	H	W	W	H	H6	HWWH	HWWH6	19	0	0	0	1	1	0	0	1	0	0
Summer 23	1967	EJ2 Reg3 62B	6	M	W	H	W	W	MWHW	MWHW6	20	0	2	2	3	2	3	3	2	4	0
Summer 23	1967	EJ2 Reg3 62B	6	W	W	W	M	M6	WWWM	WWWM6	21	0	0	0	1	0	0	0	0	0	0
Summer 23	1967	EJ2 Reg3 62B	6	M	W	M	M	M6	MWMM	MWMM6	22	60	60	53	31	60	60	60	60
Summer 23	1967	EJ2 Reg3 62B	6	W	W	W	M	M6	WWWM	WWWM6	24	0	0	0	1	1	1	0	0	0	0
Summer 23	1967	EJ2 Reg3 62B	6	H	W	H	W	W	HWHW	HWHW6	25	0	0	0	0	0	0	0	0	0	0
Summer 23	1967	EJ2 Reg3 62B	6	W	W	H	W	W	WWHW	WWHW6	26	0	0	1	0	0	0	0	0	0	0
Summer 23	1967	EJ2 Reg3 62B	6	H	W	W	W	W	HWWW	HWWW6	27	0	0	0	0	1	0	0	0	0	0
Summer 23	1967	EJ2 Reg3 62B	6	H	W	H	H	H6	HWHH	HWHH6	28	0	0	0	1	0	1	0	0	2	0
Summer 23	1967	EJ2 Reg3 62B	6	H	W	M	M	M6	HWMM	HWMM6	29	60	60	60	59
Summer 23	1967	EJ2 Reg3 62B	6	H	W	M	H	H6	HWMH	HWMH6	30	2	3	4	1	1	3	2	3	2	0
Summer 23	1967	EJ2 Reg3 62B	6	W	W	H	H	H6	WWHH	WWHH6	31	0	0	1	0	1	1	0	0	0	0
Summer 23	1967	EJ2 Reg3 62B	6	H	W	W	W	W	HWWW	HWWW6	32	0	0	0	1	0	1	0	0	0	0
Summer 23	1967	EJ2 Reg3 62B	6	H	W	M	H	H6	HWMH	HWMH6	33	2	1	1	3	1	2	2	3	1	3
Summer 23	1967	EJ2 Reg3 62B	6	M	W	H	M	M6	MWHM	MWHM6	34	0	3	2	5	2	1	4	0	3	4
Summer 23	1967	EJ2 Reg3 62B	6	W	W	H	H	H6	WWHH	WWHH6	35	0	1	0	0	0	0	0	0	0	0
Summer 23	1967	EJ2 Reg3 62B	6	W	W	H	W	W	WWHW	WWHW6	36	0	0	0	2	0	1	0	0	0	0
Summer 23	1967	EJ2 Reg3 62B	6	W	W	W	H	H6	WWWH	WWWH6	37	0	0	1	0	0	1	0	0	0	0
Summer 23	1967	EJ2 Reg3 62B	6	H	W	H	H	H6	HWHH	HWHH6	38	0	0	0	1	1	1	2	2	1	1
Summer 23	1967	EJ2 Reg3 62B	6	M	W	M	H	H6	MWMH	MWMH6	39	2	15	7	2	6	4	7	7	5	8
Summer 23	1967	EJ2 Reg3 62B	6	M	W	M	H	H6	MWMH	MWMH6	40	15	5	3	5	9	9
Summer 23	1967	EJ2 Reg3 62B	6	H	W	M	W	W	HWMW	HWMW6	41	0	0	0	1	1	2	1	2	0	1
Summer 23	1967	EJ2 Reg3 62B	6	M	W	M	W	W	MWMW	MWMW6	42	0	5	7	5	5	2	2	3	5
Summer 23	1967	EJ2 Reg3 62B	6	W	W	H	W	W	WWHW	WWHW6	43	0	0	0	1	0	0	0	0	0	0
Summer 23	1967	EJ2 Reg3 62B	6	W	W	H	W	W	WWHW	WWHW6	44	0	1	0	0	0	0	1	0	0	0
Summer 23	1967	EJ2 Reg3 62B	6	W	W	W	M	M6	WWWM	WWWM6	45	0	0	2	3	1	1	0	2	0	2
Summer 23	1967	EJ2 Reg3 62B	6	H	W	H	W	W	HWHW	HWHW6	46	0	0	1	2	0	0	0	3	1	0
Summer 23	1967	EJ2 Reg3 62B	6	H	W	W	M	M6	HWWM	HWWM6	47	0	0	0	2	1	1	0	1	0	0
Summer 23	1967	EJ2 Reg3 62B	6	M	W	H	M	M6	MWHM	MWHM6	48	0	3	4	1	4	0	4	2	5	5
Summer 23	1967	EJ2 Reg3 62B	6	H	W	H	M	M6	HWHM	HWHM6	49	0	1	3	1	3	2	4	5	2	3
Summer 23	1967	EJ2 Reg3 62B	6	W	W	H	W	W	WWHW	WWHW6	50	0	0	0	0	0	0	1	0	0	0
Summer 23	1967	EJ2 Reg3 62B	6	W	W	M	W	W	WWMW	WWMW6	51	0	0	1	0	1	0	1	0	1	0
Summer 23	1967	EJ2 Reg3 62B	6	H	W	M	W	W	HWMW	HWMW6	52	0	1	0	0	0	1	2	0	1	0
Summer 23	1967	EJ2 Reg3 62B	6	W	W	M	H	H6	WWMH	WWMH6	53	0	1	1	5	3	3	3	1	0	1
Summer 23	1967	EJ2 Reg3 62B	6	M	W	H	M	M6	MWHM	MWHM6	54	0	1	5	2	2	4	1	3	1	4
Summer 23	1967	EJ2 Reg3 62B	6	H	W	M	H	H6	HWMH	HWMH6	55	1	4	5	3	2	2	3	1	3	1
Summer 23	1967	EJ2 Reg3 62B	6	W	W	H	H	H6	WWHH	WWHH6	56	0	0	0	0	0	0	0	0	1	0
Summer 23	1967	EJ2 Reg3 62B	6	W	W	H	W	W	WWHW	WWHW6	57	0	0	0	0	1	0	0	0	0	0
Summer 23	1967	EJ2 Reg3 62B	6	H	W	H	W	W	HWHW	HWHW6	58	0	0	0	1	0	0	0	1	0	0
Summer 23	1967	EJ2 Reg3 62B	6	W	W	H	M	M6	WWHM	WWHM6	59	0	0	1	1	0	1	0	1	1	1
Summer 23	1967	EJ2 Reg3 62B	6	H	W	M	M	M6	HWMM	HWMM6	60	42	60	40	60
Summer 23	1967	EJ2 Reg3 62B	6	M	W	H	H	H6	MWHH	MWHH6	61	3	6	4	1	2	7	0	5	4	4
Summer 23	1967	EJ2 Reg3 62B	6	H	W	H	H	H6	HWHH	HWHH6	62	0	0	0	0	0	0	2	2	1	2
Summer 23	1967	EJ2 Reg3 62B	6	W	W	H	H	H6	WWHH	WWHH6	63	0	0	0	0	1	1	2	1	0	0
Summer 23	1967	EJ2 Reg3 62B	6	M	W	W	H	H6	MWWH	MWWH6	64	0	1	1	3	3	2	2	1	4	2
Summer 23	1967	EJ2 Reg3 62B	6	H	W	W	W	W	HWWW	HWWW6	65	0	0	0	0	1	0	0	0	1	0
Summer 23	1967	EJ2 Reg3 62B	6	H	W	M	H	H6	HWMH	HWMH6	66	1	1	1	1	5	3	5	1	6	2
Summer 23	1967	EJ2 Reg3 62B	6	W	W	H	H	H6	WWHH	WWHH6	67	0	0	0	1	0	0	0	0	1	0
Summer 23	1967	EJ2 Reg3 62B	6	W	W	H	M	M6	WWHM	WWHM6	68	0	0	1	0	0	2	0	0	0	0
Summer 23	1967	EJ2 Reg3 62B	6	W	W	H	H	H6	WWHH	WWHH6	69	0	0	0	0	0	1	0	0	0	0
Summer 23	1967	EJ2 Reg3 62B	6	H	W	M	W	W	HWMW	HWMW6	70	2	0	0	0	0	1	0	0	3	0
Summer 23	1967	EJ2 Reg3 62B	6	H	W	H	H	H6	HWHH	HWHH6	71	1	0	0	3	1	2	2	1	1	1
Summer 23	1967	EJ2 Reg3 62B	6	M	W	M	H	H6	MWMH	MWMH6	72	2	6	6	6	7	2	8	2	2	2
Summer 23	1967	EJ2 Reg3 62B	6	H	W	M	W	W	HWMW	HWMW6	73	3	3	3	3	2	0	4	2	1	3
Summer 23	1967	EJ2 Reg3 62B	6	H	W	W	H	H6	HWWH	HWWH6	74	0	0	0	0	0	0	0	0	0	0
Summer 23	1967	EJ2 Reg3 62B	6	M	W	H	M	M6	MWHM	MWHM6	75	7	9	3	3	11	6	5	4	6	3
Summer 23	1967	EJ2 Reg3 62B	6	M	W	H	H	H6	MWHH	MWHH6	76	0	1	4	1	2	3	2	3	4	5
Summer 23	1967	EJ2 Reg3 62B	6	H	W	H	H	H6	HWHH	HWHH6	77	0	0	0	2	0	0	0	1	1	0
Summer 23	1967	EJ2 Reg3 62B	6	W	W	H	W	W	WWHW	WWHW6	78	0	0	0	0	0	0	0	0	1	0
Summer 23	1967	EJ2 Reg3 62B	6	H	W	H	W	W	HWHW	HWHW6	79	0	0	0	0	0	0	0	0	1	3
Summer 23	1967	EJ2 Reg3 62B	6	H	W	W	H	H6	HWWH	HWWH6	80	0	0	0	1	0	1	0	1	0	1
Summer 23	1967	EJ2 Reg3 62B	6	W	W	M	H	H6	WWMH	WWMH6	81	3	8	4	0	5	0	4	5	5	1
Summer 23	1967	EJ2 Reg3 62B	6	H	W	H	M	M6	HWHM	HWHM6	82	0	0	0	1	0	2	0	1	1	1
Summer 23	1967	EJ2 Reg3 62B	6	W	W	W	W	W	WWWW	WWWW6	83	0	0	0	1	0	1	1	0	0	0
Summer 23	1967	EJ2 Reg3 62B	6	H	W	M	H	H6	HWMH	HWMH6	84	2	5	4	4	1	3	1	2	2	2
Summer 23	1967	EJ2 Reg3 62B	6	M	W	H	M	M6	MWHM	MWHM6	85	0	4	6	5	6	5	6	5	4	3
Summer 23	1967	EJ2 Reg3 62B	6	H	W	H	W	W	HWHW	HWHW6	86	0	0	0	2	0	0	0	0	0	0
Summer 23	1967	EJ2 Reg3 62B	6	H	W	M	W	W	HWMW	HWMW6	87	0	0	1	1	2	0	0	1	0	1
Summer 23	1967	EJ2 Reg3 62B	6	H	W	H	H	H6	HWHH	HWHH6	88	0	1	1	0	0	0	0	0	0	0
Summer 23	1967	EJ2 Reg3 62B	6	W	W	M	M	M6	WWMM	WWMM6	89	4	8	8	10	5	**
Summer 23	1967	EJ2 Reg3 62B	6	W	W	W	H	H6	WWWH	WWWH6	90	0	0	0	2	0	1	0	0	0	0
Summer 23	1967	EJ2 Reg3 62B	6	W	W	H	H	H6	WWHH	WWHH6	91	0	0	0	0	0	0	1	0	0	0
Summer 23	1967	EJ2 Reg3 62B	6	H	W	H	H	H6	HWHH	HWHH6	92	0	0	0	1	0	2	0	0	0	0
Summer 23	1967	EJ2 Reg3 62B	6	H	W	H	H	H6	HWHH	HWHH6	93	0	0	0	1	0	0	0	0	1	1
Summer 23	1967	EJ2 Reg3 62B	6	H	W	H	W	W	HWHW	HWHW6	94	0	0	0	0	0	0	0	0	0	1
Summer 23	1967	EJ2 Reg3 62B	6	H	W	H	H	H6	HWHH	HWHH6	95	0	0	0	0	3	1	0	0	0	1
Summer 23	1967	EJ2 Reg3 62B	6	H	W	H	M	M6	HWHM	HWHM6	96	0	0	0	1	0	0	1	1	0	1
Summer 23	1967	EJ2 Reg3 62B	6	H	W	H	H	H6	HWHH	HWHH6	97	0	0	1	0	1	0	1	0	0	0
Summer 23	1967	EJ2 Reg3 62B	6	H	W	H	M	M6	HWHM	HWHM6	98	0	3	2	1	3	2	4	3	2	2
Summer 23	1967	EJ2 Reg3 62B	6	H	W	M	H	H6	HWMH	HWMH6	99	2	0	1	1	0	4	2	4	2	0
Summer 23	1967	EJ2 Reg3 62B	6	M	W	M	H	H6	MWMH	MWMH6	100	3	11	8	3	5	9	7	12	6	4
Summer 23	1967	EJ2 Reg3 62B	6	W	W	H	H	H6	WWHH	WWHH6	101	0	0	0	0	0	0	0	0	1	0
Summer 23	1967	EJ2 Reg3 62B	6	H	W	W	W	W	HWWW	HWWW6	102	0	0	0	0	0	0	0	0	0	0
Summer 23	1967	EJ2 Reg3 62B	6	W	W	W	W	W	WWWW	WWWW6	103	0	0	0	1	0	0	1	0	0	0
Summer 23	1967	EJ2 Reg3 62B	6	H	W	H	W	W	HWHW	HWHW6	104	0	0	0	0	2	0	0	0	0	0
Summer 23	1967	EJ2 Reg3 62B	6	H	W	W	H	H6	HWWH	HWWH6	105	0	0	2	0	2	0	3	1	0	0
Summer 23	1967	EJ2 Reg3 62B	6	M	W	M	M	M6	MWMM	MWMM6	106	60	60	60
Summer 23	1967	EJ2 Reg3 62B	6	W	W	H	W	W	WWHW	WWHW6	107	0	0	0	1	0	0	0	1	0	0
Summer 23	1967	EJ2 Reg3 62B	6	H	W	W	H	H6	HWWH	HWWH6	108	0	0	1	0	1	0	0	1	1	0
Summer 23	1967	EJ2 Reg3 62B	6	W	W	W	M	M6	WWWM	WWWM6	109	0	0	0	1	0	0	0	0	0	0
Summer 23	1967	EJ2 Reg3 62B	6	H	W	W	W	W	HWWW	HWWW6	110	0	1	0	0	0	0	0	0	1	0
Summer 23	1967	EJ2 Reg3 62B	6	H	W	M	H	H6	HWMH	HWMH6	111	5	2	2	3	2	3	0	0	0
Summer 23	1967	EJ2 Reg3 62B	6	H	W	W	H	H6	HWWH	HWWH6	112	0	1	1	0	1	1	0	1	0	2
Summer 23	1967	EJ2 Reg3 62B	6	H	W	M	H	H6	HWMH	HWMH6	113	1	3	1	1	4	1	2	3	1	2
Summer 23	1967	EJ2 Reg3 62B	6	H	W	W	W	W	HWWW	HWWW6	114	0	0	0	1	0	0	0	0	2	1
Summer 23	1967	EJ2 Reg3 62B	6	H	W	H	M	M6	HWHM	HWHM6	115	0	0	0	0	0	0	2	2	4	2
Summer 23	1967	EJ2 Reg3 62B	6	H	W	H	H	H6	HWHH	HWHH6	116	2	0	0	0	0	0	0	0	1	0
Summer 23	1967	EJ2 Reg3 62B	6	M	W	H	M	M6	MWHM	MWHM6	117	0	3	3	1	6	6	5	11	6	8
Summer 23	1967	EJ2 Reg3 62B	6	H	W	M	M	M6	HWMM	HWMM6	118	5	5	5	5	5	9	6	7	7	11
Summer 23	1967	EJ2 Reg3 62B	6	W	W	H	M	M6	WWHM	WWHM6	119	1	0	0	1	1	1	1	0	0	0
Summer 23	1967	EJ2 Reg3 62B	6	M	W	W	H	H6	MWWH	MWWH6	120	1	0	3	1	2
Summer 23	1967	EJ2 Reg3 62B	6	W	W	H	M	M6	WWHM	WWHM6	121	0	0	0	2	1	1	1	1	0	1
Summer 23	1967	EJ2 Reg3 62B	6	H	W	H	H	H6	HWHH	HWHH6	122	0	1	0	0	1	1	0	1	2	1
Summer 23	1967	EJ2 Reg3 62B	6	W	W	M	H	H6	WWMH	WWMH6	123	1	0	0	1	0	2	1	4	3	1
Summer 23	1967	EJ2 Reg3 62B	6	H	W	H	H	H6	HWHH	HWHH6	124	0	0	1	1	0	0	0	0	0	0
Summer 23	1967	EJ2 Reg3 62B	6	H	W	M	W	W	HWMW	HWMW6	125	2	1	1	2	0	1	1	1	0	0
Summer 23	1967	EJ2 Reg3 62B	6	H	W	W	W	W	HWWW	HWWW6	126	0	0	0	0	0	0	0	0	0	0
Summer 23	1967	EJ2 Reg3 62B	6	H	W	H	W	W	HWHW	HWHW6	127	0	0	0	4	0	1	1	0	0	2
Summer 23	1967	EJ2 Reg3 62B	6	W	W	M	H	H6	WWMH	WWMH6	128	0	4	6	6	3	6	6	3	3	1
Summer 23	1967	EJ2 Reg3 62B	6	H	W	M	H	H6	HWMH	HWMH6	129	0	0	1	2	0	1	2	1	1	2
Summer 23	1967	EJ2 Reg3 62B	6	W	W	H	M	M6	WWHM	WWHM6	130	0	0	1	0	0	0	3	0	2	2
Summer 23	1967	EJ2 Reg3 62B	6	H	W	H	W	W	HWHW	HWHW6	131	0	0	1	1	0	1	0	0	0	0
Summer 23	1967	EJ2 Reg3 62B	6	H	W	H	M	M6	HWHM	HWHM6	132	0	0	0	1	2	5	3	4	4	1
Summer 23	1967	EJ2 Reg3 62B	6	W	W	H	M	M6	WWHM	WWHM6	133	0	1	0	1	0	0	1	0	2	0
Summer 23	1967	EJ2 Reg3 62B	6	W	W	H	H	H6	WWHH	WWHH6	134	0	0	0	1	0	0	0	0	0	1
Summer 23	1967	EJ2 Reg3 62B	6	H	W	W	H	H6	HWWH	HWWH6	135	0	1	0	0	0	0	0	0	0	0
Summer 23	1967	EJ2 Reg3 62B	6	H	W	H	H	H6	HWHH	HWHH6	137	0	0	0	1	0	0	0	0	0	1
Summer 23	1967	EJ2 Reg3 62B	6	H	W	H	H	H6	HWHH	HWHH6	138	0	0	2	1	1	0	1	1	0	1
Summer 23	1967	EJ2 Reg3 62B	6	H	W	H	H	H6	HWHH	HWHH6	139	0	0	0	1	0	2	1	0	0	2
Summer 23	1967	EJ2 Reg3 62B	6	M	W	M	M	M6	MWMM	MWMM6	140	60	60
Summer 23	1967	EJ2 Reg3 62B	6	W	W	H	W	W	WWHW	WWHW6	141	0	0	0	0	3	0	0	1	0	0
Summer 23	1967	EJ2 Reg3 62B	6	H	W	H	M	M6	HWHM	HWHM6	142	0	1	0	3	2	1	1	3	1	4
Summer 23	1967	EJ2 Reg3 62B	6	H	W	M	H	H6	HWMH	HWMH6	143	1	1	1	1	2	1	1	3	1	4
Summer 23	1967	EJ2 Reg3 62B	6	H	W	H	W	W	HWHW	HWHW6	144	0	0	1	0	0	0	0	0	0	0
Summer 23	1967	EJ2 Reg3 62B	6	W	W	W	M	M6	WWWM	WWWM6	145	0	1	0	1	0	0	0	0	0	0
Summer 23	1967	EJ2 Reg3 62B	6	H	W	M	M	M6	HWMM	HWMM6	146	60	34	21	22	37
Summer 23	1967	EJ2 Reg3 62B	6	W	W	H	W	W	WWHW	WWHW6	147	0	0	0	0	0	0	0	0	0	0
Summer 23	1967	EJ2 Reg3 62B	6	H	W	H	H	H6	HWHH	HWHH6	148	0	0	0	0	0	0	1	1	1	2
Summer 23	1967	EJ2 Reg3 62B	6	H	W	H	W	W	HWHW	HWHW6	149	0	1	0	0	0	0	0	1	0	1
Summer 23	1967	EJ2 Reg3 62B	6	H	W	H	W	W	HWHW	HWHW6	150	0	0	0	0	1	0	1	1	0	2
Summer 23	1967	EJ2 Reg3 62B	6	H	W	H	W	W	HWHW	HWHW6	152	0	0	0	0	0	1	1	0	0	0
Summer 23	1967	EJ2 Reg3 62B	6	H	W	H	H	H6	HWHH	HWHH6	153	0	1	0	1	0	0	1	0	1	0
Summer 23	1967	EJ2 Reg3 62B	6	H	W	H	H	H6	HWHH	HWHH6	154	0	0	0	1	0	1	0	0	0	0
Summer 23	1967	EJ2 Reg3 62B	6	W	W	M	H	H6	WWMH	WWMH6	155	0	1	0	1	1	0	1	1	0	2
Summer 23	1967	EJ2 Reg3 62B	6	H	W	M	H	H6	HWMH	HWMH6	156	1	3	2	2	2	1	2	2	1	2
Summer 23	1967	EJ2 Reg3 62B	6	H	W	M	M	M6	HWMM	HWMM6	157	5	10	5	3	3	3	3	2	3	5
Summer 23	1967	EJ2 Reg3 62B	6	M	W	W	H	H6	MWWH	MWWH6	158	1	4	2	2	3	1	3	1	3	2
Summer 23	1967	EJ2 Reg3 62B	6	H	W	H	W	W	HWHW	HWHW6	159	0	0	1	1	0	2	0	0	0	0
Summer 23	1967	EJ2 Reg3 62B	6	M	W	W	M	M6	MWWM	MWWM6	160	0	3	1	2	2	4	4	2	5	2
Summer 23	1967	EJ2 Reg3 62B	6	H	W	M	H	H6	HWMH	HWMH6	161	3	4	2	1	2	1	2	1	2	2
Summer 23	1967	EJ2 Reg3 62B	6	W	W	M	H	H6	WWMH	WWMH6	162	3	2	3	1	2	3	3	5	1	1
Summer 23	1967	EJ2 Reg3 62B	6	W	W	M	H	H6	WWMH	WWMH6	163	0	1	2	2	6	4	2	5	2	2
Summer 23	1967	EJ2 Reg3 62B	6	M	W	H	H	H6	MWHH	MWHH6	164	0	5	4	0	3	1	3	5	2	1
Summer 23	1967	EJ2 Reg3 62B	6	W	W	W	W	W	WWWW	WWWW6	165	0	0	0	0	0	1	0	0	1	0
Summer 23	1967	EJ2 Reg3 62B	6	H	W	W	H	H6	HWWH	HWWH6	166	0	0	0	0	1	0	0	1	3	2
Summer 23	1967	EJ2 Reg3 62B	6	H	W	H	H	H6	HWHH	HWHH6	167	0	0	0	0	0	0	0	0	0	0
Summer 23	1967	EJ2 Reg3 62B	6	M	W	M	H	H6	MWMH	MWMH6	168	2	3	7	4	4	3	4	2	7	9
Summer 23	1967	EJ2 Reg3 62B	6	M	W	W	H	H6	MWWH	MWWH6	169	0	4	2	1	1	1	2
Summer 23	1967	EJ2 Reg3 62B	6	H	W	H	W	W	HWHW	HWHW6	170	0	0	0	1	1	0	0	0	0	0
Summer 23	1967	EJ2 Reg3 62B	6	W	W	H	W	W	WWHW	WWHW6	171	0	0	1	1	0	0	0	0	1	1
Summer 23	1967	EJ2 Reg3 62B	6	H	W	M	M	M6	HWMM	HWMM6	172	5	5	4	6	5	8	6	5	6	11
Summer 23	1967	EJ2 Reg3 62B	6	H	W	M	M	M6	HWMM	HWMM6	173	7	25	14	14	15	7	4	7	10	7
Summer 23	1967	EJ2 Reg3 62B	6	H	W	H	M	M6	HWHM	HWHM6	174	0	1	2	2	1	0	1	2	4	3
Summer 23	1967	EJ2 Reg3 62B	6	H	W	W	W	W	HWWW	HWWW6	175	0	0	0	1	0	0	0	0	0	1
Summer 23	1967	EJ2 Reg3 62B	6	H	W	H	W	W	HWHW	HWHW6	176	0	0	0	1	2	0	2	0	0	2
Summer 23	1967	EJ2 Reg3 62B	6	H	W	W	W	W	HWWW	HWWW6	177	0	2	0	0	3	0	0	0	0	0
Summer 23	1967	EJ2 Reg3 62B	6	M	W	M	W	W	MWMW	MWMW6	178	2	4	4	6	5	7	7	5	3	3
Summer 23	1967	EJ2 Reg3 62B	6	W	W	M	W	W	WWMW	WWMW6	179	0	1	0	4	2	1	1	1	0	1
Summer 23	1967	EJ2 Reg3 62B	6	M	W	W	W	W	MWWW	MWWW6	180	0	1	1	2	0	2	1	3	2	1
Summer 23	1967	EJ2 Reg3 62B	6	H	W	M	H	H6	HWMH	HWMH6	181	1	1	3	3	2	3	4	2	2	2
Summer 23	1967	EJ2 Reg3 62B	6	H	W	H	H	H6	HWHH	HWHH6	182	0	1	0	2	4	1	0	0	2	0
Summer 23	1967	EJ2 Reg3 62B	6	H	W	H	M	M6	HWHM	HWHM6	183	0	0	0	2	0	1	1	0	2	2
Summer 23	1967	EJ2 Reg3 62B	6	H	W	H	H	H6	HWHH	HWHH6	184	0	0	0	2	1	2	1	0	0	1
Summer 23	1967	EJ2 Reg3 62B	6	W	W	H	H	H6	WWHH	WWHH6	185	0	0	0	1	0	0	0	0	1	1
Summer 23	1967	EJ2 Reg3 62B	6	M	W	W	W	W	MWWW	MWWW6	186	0	1	2	2	4	0	1	1	2	2
Summer 23	1967	EJ2 Reg3 62B	6	H	W	H	W	W	HWHW	HWHW6	187	0	1	1	1	0	0	1	0	0	0
Summer 23	1967	EJ2 Reg3 62B	6	H	W	H	M	M6	HWHM	HWHM6	188	0	0	2	2	1	3	1	0	3	3
Summer 23	1967	EJ2 Reg3 62B	6	W	W	W	H	H6	WWWH	WWWH6	189	0	0	1	0	0	0	0	0	0	0
Summer 23	1967	EJ2 Reg3 62B	6	H	W	H	W	W	HWHW	HWHW6	190	0	0	0	0	0	0	0	0	0	0
Summer 23	1967	EJ2 Reg3 62B	6	H	W	M	W	W	HWMW	HWMW6	191	0	1	2	2	2	0	2	3	1	1
Summer 23	1967	EJ2 Reg3 62B	6	H	W	W	H	H6	HWWH	HWWH6	192	0	0	0	1	0	2	2	1	1	3
Summer 23	1968	EJ2 Reg3 42A	3	M	H	H	M	M3	MHHM	MHHM3	1	10	13	24	11	14
Summer 23	1968	EJ2 Reg3 42A	3	H	W	H	H	H3	HWHH	HWHH3	2	0	0	0	0	1	0	0	0	0	0
Summer 23	1968	EJ2 Reg3 42A	3	M	H	H	H	H3	MHHH	MHHH3	3	5	8	19	10	14	9	9	25	11	9
Summer 23	1968	EJ2 Reg3 42A	3	H	H	M	M	M3	HHMM	HHMM3	4	4	5	5	4	1	7	6	6	3	3
Summer 23	1968	EJ2 Reg3 42A	3	H	W	M	H	H3	HWMH	HWMH3	5	1	0	0	4	1	0	1	1	0	0
Summer 23	1968	EJ2 Reg3 42A	3	M	H	H	H	H3	MHHH	MHHH3	6	2	3	5	2	4	2	5	0	2	1
Summer 23	1968	EJ2 Reg3 42A	3	H	W	M	W	W	HWMW	HWMW3	7	0	0	0	0	0	1	2	1	0	0
Summer 23	1968	EJ2 Reg3 42A	3	M	H	H	M	M3	MHHM	MHHM3	8	12	13	15	18	17	7	11	13
Summer 23	1968	EJ2 Reg3 42A	3	H	H	H	M	M3	HHHM	HHHM3	9	0	0	0	3	1	2	3	2	2	2
Summer 23	1968	EJ2 Reg3 42A	3	H	H	H	H	H3	HHHH	HHHH3	10	0	0	0	2	0	0	0	1	0	0
Summer 23	1968	EJ2 Reg3 42A	3	W	H	H	H	H3	WHHH	WHHH3	11	0	0	0	0	1	0	0	0	0	0
Summer 23	1968	EJ2 Reg3 42A	3	H	H	M	M	M3	HHMM	HHMM3	12	3	4	2	5	3	4	0	2	5	2
Summer 23	1968	EJ2 Reg3 42A	3	H	W	H	H	H3	HWHH	HWHH3	13	0	0	0	1	0	1	0	0	0	1
Summer 23	1968	EJ2 Reg3 42A	3	H	W	H	H	H3	HWHH	HWHH3	14	0	0	0	0	1	0	0	1	0	0
Summer 23	1968	EJ2 Reg3 42A	3	H	H	H	W	W	HHHW	HHHW3	15	0	0	1	1	0	0	2	2	0	1
Summer 23	1968	EJ2 Reg3 42A	3	M	W	W	W	W	MWWW	MWWW3	16	0	1	1	2	1	0	1	2	0	0
Summer 23	1968	EJ2 Reg3 42A	3	H	W	H	H	H3	HWHH	HWHH3	17	0	0	0	1	0	0	1	1	0	0
Summer 23	1968	EJ2 Reg3 42A	3	M	W	H	W	W	MWHW	MWHW3	18	0	3	1	0	2	1	2	2	2	5
Summer 23	1968	EJ2 Reg3 42A	3	H	M	H	H	H3	HMHH	HMHH3	19	1	2	13	8	0	5	5	3	4	5
Summer 23	1968	EJ2 Reg3 42A	3	H	H	H	H	H3	HHHH	HHHH3	20	0	0	1	2	1	1	0	1	0	1
Summer 23	1968	EJ2 Reg3 42A	3	H	W	H	H	H3	HWHH	HWHH3	21	0	0	1	0	0	1	0	1	0	0
Summer 23	1968	EJ2 Reg3 42A	3	W	H	H	H	H3	WHHH	WHHH3	22	0	0	0	0	0	0	0	0	0	0
Summer 23	1968	EJ2 Reg3 42A	3	W	H	H	W	W	WHHW	WHHW3	23	0	0	0	0	0	0	0	0	0	0
Summer 23	1968	EJ2 Reg3 42A	3	H	M	M	H	H3	HMMH	HMMH3	24	2	3	3	5	2	4	3	3	4	1
Summer 23	1968	EJ2 Reg3 42A	3	H	W	H	M	M3	HWHM	HWHM3	25	0	0	0	1	0	2	1	0	1	0
Summer 23	1968	EJ2 Reg3 42A	3	M	M	H	W	W	MMHW	MMHW3	26	proliferated
Summer 23	1968	EJ2 Reg3 42A	3	H	H	H	M	M3	HHHM	HHHM3	27	1	0	1	2	1	0	1	2	1	2
Summer 23	1968	EJ2 Reg3 42A	3	W	H	M	M	M3	WHMM	WHMM3	28	5	8	5	3	3	8	3	5	2	2
Summer 23	1968	EJ2 Reg3 42A	3	W	H	M	W	W	WHMW	WHMW3	29	0	0	0	0	0	0	0	0	0	0
Summer 23	1968	EJ2 Reg3 42A	3	W	W	W	H	H3	WWWH	WWWH3	30	0	0	0	0	0	0	0	0	0	0
Summer 23	1968	EJ2 Reg3 42A	3	W	H	H	M	M3	WHHM	WHHM3	31	0	0	0	0	1	0	0	0	0	0
Summer 23	1968	EJ2 Reg3 42A	3	H	H	H	H	H3	HHHH	HHHH3	32	0	0	0	0	1	0	0	1	2	0
Summer 23	1968	EJ2 Reg3 42A	3	H	H	H	H	H3	HHHH	HHHH3	33	0	0	0	1	1	0	0	0	2	1
Summer 23	1968	EJ2 Reg3 42A	3	H	M	M	H	H3	HMMH	HMMH3	34	5	5	5	5	4	4	6	2
Summer 23	1968	EJ2 Reg3 42A	3	W	M	H	M	M3	WMHM	WMHM3	35	0	0	0	1	0	1	0	0	0	0
Summer 23	1968	EJ2 Reg3 42A	3	W	M	M	H	H3	WMMH	WMMH3	36	0	2	0	0	1	1	0	2	1	3
Summer 23	1968	EJ2 Reg3 42A	3	H	H	H	H	H3	HHHH	HHHH3	37	0	0	0	2	1	1	1	0	0	1
Summer 23	1968	EJ2 Reg3 42A	3	H	H	W	M	M3	HHWM	HHWM3	38	0	0	0	0	0	0	0	0	1	0
Summer 23	1968	EJ2 Reg3 42A	3	H	H	H	M	M3	HHHM	HHHM3	39	0	0	0	1	1	0	1	2	0	1
Summer 23	1968	EJ2 Reg3 42A	3	M	H	H	W	W	MHHW	MHHW3	40	10	11	8
Summer 23	1968	EJ2 Reg3 42A	3	H	M	M	M	M3	HMMM	HMMM3	41	21	22	13	9	6	8
Summer 23	1968	EJ2 Reg3 42A	3	H	H	M	W	W	HHMW	HHMW3	42	0	0	3	2	1	2	0	0	0	0
Summer 23	1968	EJ2 Reg3 42A	3	M	W	H	M	M3	MWHM	MWHM3	44	1	2	5	3	5	4	7	4	1	1
Summer 23	1968	EJ2 Reg3 42A	3	H	H	W	M	M3	HHWM	HHWM3	45	0	0	0	0	0	0	1	0	0	0
Summer 23	1968	EJ2 Reg3 42A	3	H	W	W	M	M3	HWWM	HWWM3	46	0	0	0	0	0	0	0	0	0	0
Summer 23	1968	EJ2 Reg3 42A	3	M	W	H	W	W	MWHW	MWHW3	47	0	0	0	1	3	2	1	2	2	1
Summer 23	1968	EJ2 Reg3 42A	3	H	H	H	W	W	HHHW	HHHW3	48	0	0	0	1	1	0	1	0	0	0
Summer 23	1968	EJ2 Reg3 42A	3	H	H	M	W	W	HHMW	HHMW3	49	0	0	0	0	1	0	1	2	0	0
Summer 23	1968	EJ2 Reg3 42A	3	H	H	W	W	W	HHWW	HHWW3	50	0	0	0	0	0	0	0	0	0	1
Summer 23	1968	EJ2 Reg3 42A	3	W	M	H	H	H3	WMHH	WMHH3	51	0	0	0	0	0	0	0	0	0	1
Summer 23	1968	EJ2 Reg3 42A	3	M	H	H	M	M3	MHHM	MHHM3	52	6	8	13	12	9	6	18	6	5	22
Summer 23	1968	EJ2 Reg3 42A	3	M	H	W	M	M3	MHWM	MHWM3	53	15	15	11	8	5	5	8	6	9	10
Summer 23	1968	EJ2 Reg3 42A	3	H	W	H	W	W	HWHW	HWHW3	54	0	0	0	0	0	0	0	1	0	0
Summer 23	1968	EJ2 Reg3 42A	3	W	W	H	W	W	WWHW	WWHW3	55	0	0	0	0	0	0	0	0	0	0
Summer 23	1968	EJ2 Reg3 42A	3	H	M	M	H	H3	HMMH	HMMH3	56	0	3	3	3	3	5	3	2	0	0
Summer 23	1968	EJ2 Reg3 42A	3	H	H	H	H	H3	HHHH	HHHH3	57	0	0	0	1	2	0	2	2	0	0
Summer 23	1968	EJ2 Reg3 42A	3	W	W	M	H	H3	WWMH	WWMH3	58	0	0	0	2	1	1	1	1	1	3
Summer 23	1968	EJ2 Reg3 42A	3	W	H	H	H	H3	WHHH	WHHH3	59	0	0	0	1	0	1	0	0	0	1
Summer 23	1968	EJ2 Reg3 42A	3	W	W	W	H	M3	WWHM	WWHM3	60	0	0	0	0	0	0	0	0	0	1
Summer 23	1968	EJ2 Reg3 42A	3	M	H	H	H	H3	MHHH	MHHH3	61	12	25	21	8	9	8	10	14
Summer 23	1968	EJ2 Reg3 42A	3	H	W	W	M	M3	HWWM	HWWM3	62	0	0	0	0	0	1	0	0	0	0
Summer 23	1968	EJ2 Reg3 42A	3	W	H	H	W	W	WHHW	WHHW3	63	0	0	0	0	1	0	0	0	0	0
Summer 23	1968	EJ2 Reg3 42A	3	M	H	H	W	W	MHHW	MHHW3	64	7	10	9	6	7	6	3	1	3	2
Summer 23	1968	EJ2 Reg3 42A	3	W	H	W	H	H3	WHWH	WHWH3	65	0	1	0	0	0	0	0	0	0	0
Summer 23	1968	EJ2 Reg3 42A	3	W	H	H	H	H3	WHHH	WHHH3	66	0	0	0	0	0	0	0	0	0	0
Summer 23	1968	EJ2 Reg3 42A	3	W	H	H	H	H3	WHHH	WHHH3	67	0	0	0	0	1	0	0	1	0	1
Summer 23	1968	EJ2 Reg3 42A	3	H	H	M	H	H3	HHMH	HHMH3	68	1	0	0	1	1	1	2	2	1	3
Summer 23	1968	EJ2 Reg3 42A	3	H	H	M	W	W	HHMW	HHMW3	69	1	0	0	0	3	1	0	1	0	0
Summer 23	1968	EJ2 Reg3 42A	3	H	H	H	H	H3	HHHH	HHHH3	70	0	0	1	0	0	0	2	1	1	0
Summer 23	1968	EJ2 Reg3 42A	3	H	W	W	W	W	HWWW	HWWW3	71	0	0	0	0	0	0	0	0	2	0
Summer 23	1968	EJ2 Reg3 42A	3	W	H	H	H	H3	WHHH	WHHH3	72	0	0	0	0	0	0	0	0	0	0
Summer 23	1968	EJ2 Reg3 42A	3	H	W	M	H	H3	HWMH	HWMH3	73	1	0	2	1	1	2	2	0	4	0
Summer 23	1968	EJ2 Reg3 42A	3	H	M	M	M	M3	HMMM	HMMM3	74	17	20	14	11	4
Summer 23	1968	EJ2 Reg3 42A	3	W	H	M	H	H3	WHMH	WHMH3	75	0	0	0	1	1	0	0	1	0	1
Summer 23	1968	EJ2 Reg3 42A	3	M	W	H	H	H3	MWHH	MWHH3	76	0	4	4	2	2	1	3	3	3	2
Summer 23	1968	EJ2 Reg3 42A	3	H	H	W	H	H3	HHWH	HHWH3	77	0	1	0	1	1	0	0	0	0	1
Summer 23	1968	EJ2 Reg3 42A	3	H	H	W	W	W	HHWW	HHWW3	78	1	0	0	2	1	0	0	0	0	0
Summer 23	1968	EJ2 Reg3 42A	3	H	H	W	M	M3	HHWM	HHWM3	79	0	0	2	1	0	2	1	1	1	2
Summer 23	1968	EJ2 Reg3 42A	3	H	W	H	H	H3	HWHH	HWHH3	80	0	0	0	0	0	1	0	0	0	0
Summer 23	1968	EJ2 Reg3 42A	3	M	H	H	W	W	MHHW	MHHW3	81	8	12	8	10	11	10	7	8
Summer 23	1968	EJ2 Reg3 42A	3	H	W	H	H	H3	HWHH	HWHH3	82	0	0	0	0	0	0	0	0	0	1
Summer 23	1968	EJ2 Reg3 42A	3	M	W	W	M	M3	MWWM	MWWM3	83	0	0	0	2	2	0	0	3	2	0
Summer 23	1968	EJ2 Reg3 42A	3	H	H	W	H	H3	HHWH	HHWH3	84	0	1	0	1	1	0	0	0	1	0
Summer 23	1968	EJ2 Reg3 42A	3	M	M	H	W	W	MMHW	MMHW3	85	proliferated
Summer 23	1968	EJ2 Reg3 42A	3	M	H	M	M	M3	MHMM	MHMM3	86	5	8	4	5	3	5	9	9	11	5
Summer 23	1968	EJ2 Reg3 42A	3	H	H	H	H	H3	HHHH	HHHH3	87	0	0	0	0	0	1	1	1	0	1
Summer 23	1968	EJ2 Reg3 42A	3	M	H	H	M	M3	MHHM	MHHM3	88	9	11	10
Summer 23	1968	EJ2 Reg3 42A	3	H	W	H	H	H3	HWHH	HWHH3	89	1	0	0	3	1	1	0	1	0	2
Summer 23	1968	EJ2 Reg3 42A	3	H	M	M	M	M3	HMMM	HMMM3	90	8	9	3	3	6	7	5	2	5	5
Summer 23	1968	EJ2 Reg3 42A	3	H	W	H	W	W	HWHW	HWHW3	91	0	0	0	0	0	0	0	1	0	0
Summer 23	1968	EJ2 Reg3 42A	3	H	H	H	W	W	HHHW	HHHW3	92	1	1	3	2	6	3	5	7	3	5
Summer 23	1968	EJ2 Reg3 42A	3	H	W	H	H	H3	HWHH	HWHH3	93	0	0	0	0	0	1	0	0	0	0
Summer 23	1968	EJ2 Reg3 42A	3	H	H	W	H	H3	HHWH	HHWH3	94	0	1	0	0	0	0	0	0	1	0
Summer 23	1968	EJ2 Reg3 42A	3	W	H	M	W	W	WHMW	WHMW3	95	0	0	0	0	0	0	0	0	2	0
Summer 23	1968	EJ2 Reg3 42A	3	W	W	W	H	H3	WWWH	WWWH3	96	0	0	0	0	0	0	0	1	0	0
Summer 23	1968	EJ2 Reg3 42A	3	H	H	M	W	W	HHMW	HHMW3	97	0	3	0	2	2	0	2	1	1	2
Summer 23	1968	EJ2 Reg3 42A	3	H	H	W	H	H3	HHWH	HHWH3	98	0	0	0	2	0	0	0	2	0	0
Summer 23	1968	EJ2 Reg3 42A	3	H	H	W	H	H3	HHWH	HHWH3	99	0	1	0	0	0	2	0	1	1	0
Summer 23	1968	EJ2 Reg3 42A	3	W	W	H	H	H3	WWHH	WWHH3	100	0	0	0	0	0	0	0	0	1	0
Summer 23	1968	EJ2 Reg3 42A	3	W	H	W	H	H3	WHWH	WHWH3	101	0	0	0	0	2	0	1	0	0	1
Summer 23	1968	EJ2 Reg3 42A	3	H	W	H	W	W	HWHW	HWHW3	102	0	0	0	1	1	0	1	0	0	0
Summer 23	1968	EJ2 Reg3 42A	3	H	M	W	M	M3	HMWM	HMWM3	103	1	2	2	1	1	1	3	1	6	1
Summer 23	1968	EJ2 Reg3 42A	3	M	W	H	H	H3	MWHH	MWHH3	104	0	2	1	2	1	3	0	3	1	2
Summer 23	1968	EJ2 Reg3 42A	3	M	W	H	H	H3	MWHH	MWHH3	105	0	2	3	5	2	2	4	2	2	3
Summer 23	1968	EJ2 Reg3 42A	3	W	M	H	M	M3	WMHM	WMHM3	106	0	0	1	0	0	1	0	1	0	0
Summer 23	1968	EJ2 Reg3 42A	3	H	W	H	H	H3	HWHH	HWHH3	107	0	0	0	0	0	0	0	0	0	0
Summer 23	1968	EJ2 Reg3 42A	3	H	M	M	H	H3	HMMH	HMMH3	108	3	5	1	5	4	3	2	2	5	2
Summer 23	1968	EJ2 Reg3 42A	3	M	M	H	H	H3	MMHH	MMHH3	109	proliferated
Summer 23	1968	EJ2 Reg3 42A	3	M	M	W	H	H3	MMWH	MMWH3	110	proliferated
Summer 23	1968	EJ2 Reg3 42A	3	M	W	M	H	H3	MWMH	MWMH3	111	1	6	8	4	4	3	3	5	3	4
Summer 23	1968	EJ2 Reg3 42A	3	M	H	M	H	H3	MHMH	MHMH3	112	3	7	6	4	4	4	5	4	4	5
Summer 23	1968	EJ2 Reg3 42A	3	H	W	W	W	W	HWWW	HWWW3	113	0	0	0	0	0	0	0	1	0	0
Summer 23	1968	EJ2 Reg3 42A	3	M	M	W	M	M3	MMWM	MMWM3	114	proliferated
Summer 23	1968	EJ2 Reg3 42A	3	W	H	M	W	W	WHMW	WHMW3	115	0	0	1	0	0	0	0	0	0	0
Summer 23	1968	EJ2 Reg3 42A	3	H	W	M	H	H3	HWMH	HWMH3	116	0	1	3	2	2	0	0	1	6	3
Summer 23	1968	EJ2 Reg3 42A	3	W	H	H	M	M3	WHHM	WHHM3	117	0	0	0	0	1	0	0	0	0	0
Summer 23	1968	EJ2 Reg3 42A	3	H	M	M	H	H3	HMMH	HMMH3	118	6	8	7	9	4
Summer 23	1968	EJ2 Reg3 42A	3	M	H	W	H	H3	MHWH	MHWH3	119	0	2	3	3	4	2	3	4	5	4
Summer 23	1968	EJ2 Reg3 42A	3	W	W	H	W	W	WWHW	WWHW3	120	0	0	1	0	0	0	0	0	0	3
Summer 23	1968	EJ2 Reg3 42A	3	H	W	H	H	H3	HWHH	HWHH3	121	0	0	0	0	1	0	0	0	0	0
Summer 23	1968	EJ2 Reg3 42A	3	H	W	H	M	M3	HWHM	HWHM3	122	0	1	0	1	0	0	0	0	0	1
Summer 23	1968	EJ2 Reg3 42A	3	H	H	H	H	H3	HHHH	HHHH3	123	0	0	0	1	0	1	0	2	2	1
Summer 23	1968	EJ2 Reg3 42A	3	W	W	W	H	H3	WWWH	WWWH3	124	0	0	0	0	1	0	2	0	0	0
Summer 23	1968	EJ2 Reg3 42A	3	M	H	M	M	M3	MHMM	MHMM3	125	13	15	10	13	3	15	13	11	3	3
Summer 23	1968	EJ2 Reg3 42A	3	H	H	H	H	H3	HHHH	HHHH3	126	0	1	0	0	2	1	0	0	0	1
Summer 23	1968	EJ2 Reg3 42A	3	H	W	H	W	W	HWHW	HWHW3	127	0	0	0	0	1	0	0	2	1	0
Summer 23	1968	EJ2 Reg3 42A	3	H	M	H	W	W	HMHW	HMHW3	128	4	2	3	2	1	1	3	5	2	3
Summer 23	1968	EJ2 Reg3 42A	3	H	H	W	H	H3	HHWH	HHWH3	129	0	0	0	2	0	1	0	0	2	1
Summer 23	1968	EJ2 Reg3 42A	3	W	H	W	W	W	WHWW	WHWW3	130	0	0	1	0	0	0	1	0	0	0
Summer 23	1968	EJ2 Reg3 42A	3	H	M	H	M	M3	HMHM	HMHM3	131	0	5	3	4	1	2	1	4	5	5
Summer 23	1968	EJ2 Reg3 42A	3	H	H	M	M	M3	HHMM	HHMM3	132	5	5	8	5	6	5	9	5	6	6
Summer 23	1968	EJ2 Reg3 42A	3	H	W	M	H	H3	HWMH	HWMH3	133	1	4	1	1	1	0	0	1	1	1
Summer 23	1968	EJ2 Reg3 42A	3	W	H	M	M	M3	WHMM	WHMM3	134	6	5	4	5	1	9	8	4	8	4
Summer 23	1968	EJ2 Reg3 42A	3	H	H	H	W	W	HHHW	HHHW3	135	0	0	2	0	0	0	0	1	1	0
Summer 23	1968	EJ2 Reg3 42A	3	H	H	W	M	M3	HHWM	HHWM3	136	0	2	1	1	0	0	0	2	1	0
Summer 23	1968	EJ2 Reg3 42A	3	H	H	H	M	M3	HHHM	HHHM3	137	0	0	1	0	1	1	0	1	0	0
Summer 23	1968	EJ2 Reg3 42A	3	H	M	W	H	H3	HMWH	HMWH3	138	3	1	4	0	7	2	5	0	1	4
Summer 23	1968	EJ2 Reg3 42A	3	W	M	M	H	H3	WMMH	WMMH3	140	1	1	1	1	0	0	2	1	3	2
Summer 23	1968	EJ2 Reg3 42A	3	M	H	W	H	H3	MHWH	MHWH3	141	3	5	6	3	5	5	1	3	2	2
Summer 23	1968	EJ2 Reg3 42A	3	H	H	M	M	M3	HHMM	HHMM3	144	5	5	5	5	2	3	3	3	4	1
Summer 23	1968	EJ2 Reg3 42A	3	W	H	H	M	M3	WHHM	WHHM3	145	0	0	0	0	0	0	0	0	0	0
Summer 23	1968	EJ2 Reg3 42A	3	W	H	H	W	W	WHHW	WHHW3	146	0	0	0	0	0	2	0	0	0	1
Summer 23	1968	EJ2 Reg3 42A	3	W	W	H	H	H3	WWHH	WWHH3	148	0	1	0	0	0	0	0	0	0	0
Summer 23	1968	EJ2 Reg3 42A	3	W	M	M	H	H3	WMMH	WMMH3	149	0	0	0	1	1	1	3	2	0	1
Summer 23	1968	EJ2 Reg3 42A	3	H	W	H	H	H3	HWHH	HWHH3	150	0	0	1	0	2	0	0	0	0	0
Summer 23	1968	EJ2 Reg3 42A	3	M	H	H	M	M3	MHHM	MHHM3	151	13	11	18	12	11	16	17	24	22	3
Summer 23	1968	EJ2 Reg3 42A	3	H	M	H	H	H3	HMHH	HMHH3	152	0	2	6	6	0	0	7	2	3	3
Summer 23	1968	EJ2 Reg3 42A	3	H	H	M	W	W	HHMW	HHMW3	153	0	2	2	1	1	0	1	1	2	4
Summer 23	1968	EJ2 Reg3 42A	3	H	H	H	W	W	HHHW	HHHW3	154	1	1	0	0	0	0	0	1	0	1
Summer 23	1968	EJ2 Reg3 42A	3	H	W	M	W	W	HWMW	HWMW3	155	0	0	0	1	0	1	0	0	0	1
Summer 23	1968	EJ2 Reg3 42A	3	W	H	W	M	M3	WHWM	WHWM3	156	0	1	0	0	0	0	1	0	0	0
Summer 23	1968	EJ2 Reg3 42A	3	M	W	M	H	H3	MWMH	MWMH3	157	3	1	2	3	1	1	0	3
Summer 23	1968	EJ2 Reg3 42A	3	H	H	M	M	M3	HHMM	HHMM3	158	15	11	7	8	4	6	8	4	11	5
Summer 23	1968	EJ2 Reg3 42A	3	W	W	H	W	W	WWHW	WWHW3	159	0	0	1	0	0	1	1	0	0	0
Summer 23	1968	EJ2 Reg3 42A	3	H	H	H	W	W	HHHW	HHHW3	160	0	0	1	2	1	1	2	0	0	1
Summer 23	1968	EJ2 Reg3 42A	3	W	H	M	H	H3	WHMH	WHMH3	161	2	0	2	1	0	0	0	1	0	0
Summer 23	1968	EJ2 Reg3 42A	3	M	W	W	M	M3	MWWM	MWWM3	162	0	0	1	1	1	2	2	2	2	3
Summer 23	1968	EJ2 Reg3 42A	3	H	W	W	H	H3	HWWH	HWWH3	163	1	0	1	0	1	0
Summer 23	1968	EJ2 Reg3 42A	3	W	H	H	M	M3	WHHM	WHHM3	164	0	0	0	1	1	0	0	1	0	0
Summer 23	1968	EJ2 Reg3 42A	3	M	H	H	H	H3	MHHH	MHHH3	165	3	8	9	5	4	1	6	7	7	7
Summer 23	1968	EJ2 Reg3 42A	3	W	W	H	M	M3	WWHM	WWHM3	166	0	0	0	1	0	0	0	0	0	0
Summer 23	1968	EJ2 Reg3 42A	3	W	W	W	W	W	WWWW	WWWW3	167	0	0	0	1	0	1	0	0	0	0
Summer 23	1968	EJ2 Reg3 42A	3	H	H	H	H	H3	HHHH	HHHH3	168	0	0	1	0	0	1	0	0	1	0
Summer 23	1968	EJ2 Reg3 42A	3	W	W	M	H	H3	WWMH	WWMH3	169	3	3	2	3	2	2	0	1	3	0
Summer 23	1968	EJ2 Reg3 42A	3	M	M	H	M	M3	MMHM	MMHM3	170	proliferated
Summer 23	1968	EJ2 Reg3 42A	3	H	W	H	H	H3	HWHH	HWHH3	171	0	0	0	0	1	1	0	1	0	3
Summer 23	1968	EJ2 Reg3 42A	3	H	H	H	M	M3	HHHM	HHHM3	173	0	0	0	6	2	2	0	0	1	0
Summer 23	1968	EJ2 Reg3 42A	3	H	H	H	M	M3	HHHM	HHHM3	174	0	0	0	2	1	2	0	2	1	0
Summer 23	1968	EJ2 Reg3 42A	3	M	W	M	H	H3	MWMH	MWMH3	175	2	2	2	6	1	1	2	1	3	2
Summer 23	1968	EJ2 Reg3 42A	3	W	H	H	W	W	WHHW	WHHW3	176	0	0	0	0	1	1	0	2	0	0
Summer 23	1968	EJ2 Reg3 42A	3	W	W	H	H	H3	WWHH	WWHH3	177	0	0	1	0	0	0	2	1	1	1
Summer 23	1968	EJ2 Reg3 42A	3	M	M	W	H	H3	MMWH	MMWH3	178	proliferated
Summer 23	1968	EJ2 Reg3 42A	3	M	H	H	W	W	MHHW	MHHW3	179	9	7	11	8	15	9	8	10	12	8
Summer 23	1968	EJ2 Reg3 42A	3	M	H	H	W	W	MHHW	MHHW3	180	9	12	8	5	9	5	5	5	5	4
Summer 23	1968	EJ2 Reg3 42A	3	W	W	H	H	H3	WWHH	WWHH3	181	0	0	0	0	0	0	0	3	0	0
Summer 23	1968	EJ2 Reg3 42A	3	M	W	H	M	M3	MWHM	MWHM3	182	0	2	5	4	7	5	6	2	3	4
Summer 23	1968	EJ2 Reg3 42A	3	W	M	W	W	W	WMWW	WMWW3	183	0	0	1	0	0	0	1	0	0	0
Summer 23	1968	EJ2 Reg3 42A	3	H	W	W	H	H3	HWWH	HWWH3	184	0	1	0	0	0	1	0	0	1	0
Summer 23	1968	EJ2 Reg3 42A	3	H	H	H	W	W	HHHW	HHHW3	185	0	0	1	3	2	0	0	1	1	1
Summer 23	1968	EJ2 Reg3 42A	3	W	H	M	M	M3	WHMM	WHMM3	186	3	2	2	3	1	5	2	2	3	3
Summer 23	1968	EJ2 Reg3 42A	3	H	H	H	H	H3	HHHH	HHHH3	187	0	0	0	1	0	0	1	0	1	0
Summer 23	1968	EJ2 Reg3 42A	3	H	H	H	M	M3	HHHM	HHHM3	188	0	0	0	1	2	0	0	0	1	2
Summer 23	1968	EJ2 Reg3 42A	3	H	W	M	H	H3	HWMH	HWMH3	189	0	2	1	0	1	1	4	1	1	1
Summer 23	1968	EJ2 Reg3 42A	3	W	H	H	W	W	WHHW	WHHW3	190	0	0	1	0	1	0	0	0	0	0
Summer 23	1968	EJ2 Reg3 42A	3	H	M	W	H	H3	HMWH	HMWH3	191	0	1	3	2	1	2	4	4	1	3
Summer 23	1968	EJ2 Reg3 42A	3	H	M	W	H	H3	HMWH	HMWH3	192	0	3	5	4	3	3	4	0	2	2
Summer 23	1850	M82 sp+	W	W	W	W	W	W	WWWW	WWWW	1	0	0	1	0	0	0	0	0	0	0
Summer 23	1850	M82 sp+	W	W	W	W	W	W	WWWW	WWWW	2	0	0	1	0	0	0	1	0	0	0
Summer 23	1850	M82 sp+	W	W	W	W	W	W	WWWW	WWWW	3	0	0	0	0	0	0	0	0	0	0
Summer 23	1850	M82 sp+	W	W	W	W	W	W	WWWW	WWWW	4	0	0	0	0	0	0	0	0	0	0
Summer 23	1850	M82 sp+	W	W	W	W	W	W	WWWW	WWWW	5	0	0	0	0	0	0	0	0	0	0
Summer 23	1850	M82 sp+	W	W	W	W	W	W	WWWW	WWWW	6	0	0	0	0	0	0	3	0	0	0
Summer 23	1850	M82 sp+	W	W	W	W	W	W	WWWW	WWWW	7	0	0	0	0	0	0	0	0	0	0
Summer 23	1850	M82 sp+	W	W	W	W	W	W	WWWW	WWWW	8	0	0	0	0	0	1	0	0	0	0
Summer 23	1851	CR-j2 sp+	W	W	W	M	W	W	WWMW	WWMW	1	0	0	1	0	1	0	0	1	0	0
Summer 23	1851	CR-j2 sp+	W	W	W	M	W	W	WWMW	WWMW	2	0	1	0	1	1	0	0	0	1	1
Summer 23	1851	CR-j2 sp+	W	W	W	M	W	W	WWMW	WWMW	3	0	0	2	0	0	1	0	0	0	0
Summer 23	1851	CR-j2 sp+	W	W	W	M	W	W	WWMW	WWMW	4	0	0	0	0	1	0	0	2	0	0
Summer 23	1851	CR-j2 sp+	W	W	W	M	W	W	WWMW	WWMW	5	0	0	1	2	0	0	0	1	0	0
Summer 23	1851	CR-j2 sp+	W	W	W	M	W	W	WWMW	WWMW	6	0	1	0	2	0	1	0	0	2	0
Summer 23	1851	CR-j2 sp+	W	W	W	M	W	W	WWMW	WWMW	7	0	0	0	0	0	0	0	0	0	0
Summer 23	1851	CR-j2 sp+	W	W	W	M	W	W	WWMW	WWMW	8	0	0	0	0	0	0	0	0	0	0
Summer 23	1852	CR-ej2 sp+	e	W	W	W	M	Me	WWWM	WWWMe	1	0	0	0	0	0	0	0	0	0	0
Summer 23	1852	CR-ej2 sp+	e	W	W	W	M	Me	WWWM	WWWMe	2	0	0	0	0	1	0	0	0	0	0
Summer 23	1852	CR-ej2 sp+	e	W	W	W	M	Me	WWWM	WWWMe	3	0	0	0	0	1	0	0	0	0	0
Summer 23	1852	CR-ej2 sp+	e	W	W	W	M	Me	WWWM	WWWMe	4	0	0	0	0	0	0	0	0	0	0
Summer 23	1852	CR-ej2 sp+	e	W	W	W	M	Me	WWWM	WWWMe	5	0	0	0	0	0	0	0	0	0	0
Summer 23	1852	CR-ej2 sp+	e	W	W	W	M	Me	WWWM	WWWMe	6	0	0	0	0	0	0	0	0	1	0
Summer 23	1852	CR-ej2 sp+	e	W	W	W	M	Me	WWWM	WWWMe	7	0	0	0	0	0	0	0	0	0	0
Summer 23	1852	CR-ej2 sp+	e	W	W	W	M	Me	WWWM	WWWMe	8	0	0	1	0	1	0	0	1	0	0
Summer 23	1853	CR-j2 CR-ej2 sp-	e	W	W	M	M	Me	WWMM	WWMMe	1	Proliferated
Summer 23	1853	CR-j2 CR-ej2 sp-	e	W	W	M	M	Me	WWMM	WWMMe	2	Proliferated
Summer 23	1853	CR-j2 CR-ej2 sp-	e	W	W	M	M	Me	WWMM	WWMMe	3	Proliferated
Summer 23	1853	CR-j2 CR-ej2 sp-	e	W	W	M	M	Me	WWMM	WWMMe	4	Proliferated
Summer 23	1853	CR-j2 CR-ej2 sp-	e	W	W	M	M	Me	WWMM	WWMMe	5	Proliferated
Summer 23	1853	CR-j2 CR-ej2 sp-	e	W	W	M	M	Me	WWMM	WWMMe	6	Proliferated
Summer 23	1853	CR-j2 CR-ej2 sp-	e	W	W	M	M	Me	WWMM	WWMMe	7	Proliferated
Summer 23	1853	CR-j2 CR-ej2 sp-	e	W	W	M	M	Me	WWMM	WWMMe	8	Proliferated
Summer 23	1854	s2 sp+	s	W	W	M	M	Ms	WWMM	WWMMs	1	5	12	3	2	2	3	8	9
Summer 23	1854	s2 sp+	s	W	W	M	M	Ms	WWMM	WWMMs	2	17	9	12	9	8
Summer 23	1854	s2 sp+	s	W	W	M	M	Ms	WWMM	WWMMs	3	7	9	3	7	2	9	9	5	7	9
Summer 23	1854	s2 sp+	s	W	W	M	M	Ms	WWMM	WWMMs	4	3	8	5	3	5	7	6
Summer 23	1854	s2 sp+	s	W	W	M	M	Ms	WWMM	WWMMs	5	7	5	3	6	7	3	4	8	7	3
Summer 23	1854	s2 sp+	s	W	W	M	M	Ms	WWMM	WWMMs	6	6	6	3	2	8	3
Summer 23	1854	s2 sp+	s	W	W	M	M	Ms	WWMM	WWMMs	7	5	4	1	2	2	8
Summer 23	1854	s2 sp+	s	W	W	M	M	Ms	WWMM	WWMMs	8	4	14	5	3	5	8	4	3	5	4
Summer 23	1855	plt380/+ plt710-a	W	H	M	W	W	W	HMWW	HMWW	1	0	0	2	0	0	1	1	2	3	1
Summer 23	1855	plt380/+ plt710-a	W	H	M	W	W	W	HMWW	HMWW	2	1	4	3	3	2	1	3	0	2	3
Summer 23	1855	plt380/+ plt710-a	W	H	M	W	W	W	HMWW	HMWW	3	7	7	4	3	6	5	4	3
Summer 23	1855	plt380/+ plt710-a	W	M	M	W	W	W	MMWW	MMWW	4	Proliferated
Summer 23	1855	plt380/+ plt710-a	W	H	M	W	W	W	HMWW	HMWW	5	1	3	5	5	3	5	1	3	3	3
Summer 23	1855	plt380/+ plt710-a	W	H	M	W	W	W	HMWW	HMWW	6	0	1	1	7	2	2
Summer 23	1855	plt380/+ plt710-a	W	H	M	W	W	W	HMWW	HMWW	7	1	2	2	2	1	2	2	0	1
Summer 23	1855	plt380/+ plt710-a	W	H	M	W	W	W	HMWW	HMWW	8	21	23	11	6	8	9	8
Summer 23	1857	plt380	W	M	W	W	W	W	MWWW	MWWW	1	0	3	0	1	0	0
Summer 23	1857	plt380	W	M	W	W	W	W	MWWW	MWWW	2	0	2	3	1	1	1	2	1	2	1
Summer 23	1857	plt380	W	M	W	W	W	W	MWWW	MWWW	3	0	0	1	1	1	0	0	0
Summer 23	1857	plt380	W	M	W	W	W	W	MWWW	MWWW	4	0	0	1	1	0	0	0	0
Summer 23	1857	plt380	W	M	W	W	W	W	MWWW	MWWW	5	0	0	2	0	1	0	1	0	1
Summer 23	1857	plt380	W	M	W	W	W	W	MWWW	MWWW	6	0	0	2	1	1	0	0
Summer 23	1857	plt380	W	M	W	W	W	W	MWWW	MWWW	7	1	0	0	0	0	0	1
Summer 23	1857	plt380	W	M	W	W	W	W	MWWW	MWWW	8	0	0	0	0	1
Summer 23	1858	plt710	W	W	M	W	W	W	WMWW	WMWW	1	0	0	0	0	0	0	0	0	0
Summer 23	1858	plt710	W	W	M	W	W	W	WMWW	WMWW	2	0	0	1	0	0	0	0
Summer 23	1858	plt710	W	W	M	W	W	W	WMWW	WMWW	3	0	0	0	0	0	0	0	0	0	0
Summer 23	1858	plt710	W	W	M	W	W	W	WMWW	WMWW	4	0	0	0	0	0	0	0	0	0
Summer 23	1858	plt710	W	W	M	W	W	W	WMWW	WMWW	5	0	0	0	0	0	0	0
Summer 23	1858	plt710	W	W	M	W	W	W	WMWW	WMWW	6	0	0	0	0	0	0	0	0	0	0
Summer 23	1858	plt710	W	W	M	W	W	W	WMWW	WMWW	7	0	0	0	0	0	1
Summer 23	1858	plt710	W	W	M	W	W	W	WMWW	WMWW	8	0	1	1	3	0	0	0	0	0	0

### Sheet: Supplementary Table 21
Supplementary Table 21. P values of epistatic terms of pairwise model
	coef	std err	z	P>|z|	Conf. Int. Low	Conf. Int. Upp.
intercept	3.184165422848151	0.1590002907858576	20.02616100329402	3.258288550504405e-89	2.872530579376474	3.4958002663198275
PLT3	0.5425368338425395	0.26557843297808015	2.0428497440803803	0.0410673	0.0220127	1.0630609975501613
PLT7	-1.08359	0.13771415714052784	-7.86844	3.591033257027066e-15	-1.35351	-0.81368
J2	6.8136	0.3327670081772773	20.475576315568624	3.5551797846685335e-93	6.161384919966681	7.465807622507899
EJ2(3)	0.964306	0.19495102245710777	4.946402688260141	7.55974919373483e-07	0.5822092787957105	1.3464032443260916
EJ2(4)	0.5650133630320696	0.12807308701440437	4.411647881717122	1.0258685109355675e-05	0.31399472509497256	0.8160320009691666
EJ2(1)	1.162415028877795	0.11365140080950928	10.227898825691685	1.4871083833906616e-24	0.9396623764986305	1.3851676812569595
EJ2(7)	0.8673725561605722	0.16064937730116194	5.399165379486962	6.695163510869476e-08	0.5525055625115083	1.182239549809636
EJ2(8)	1.5306842273593535	0.1214233448962392	12.606177409026087	1.95235044647676e-36	1.2926988444803393	1.7686696102383677
EJ2(6)	1.5884697196815885	0.0870495	18.247882321228733	2.1508669033307835e-74	1.4178557609601192	1.7590836784030577
PLT3.het	-0.0913108	0.20087423031022048	-0.454567	0.6494207435577218	-0.485017	0.30239545033141574
PLT7.het	0.17175385732256584	0.0872231	1.9691321245001048	0.0489379	0.000799674	0.3427080408279105
J2.het	-2.15708	0.23539544774523996	-9.16365	5.017001543523871e-20	-2.61845	-1.69572
EJ2(3).het	-0.0465978	0.17451344075306066	-0.267015	0.7894573896000022	-0.388638	0.2954423019176196
EJ2(4).het	-0.206874	0.10269369199859332	-2.01448	0.0439595	-0.40815	-0.00559814
EJ2(1).het	-0.22928	0.0978685	-2.34274	0.019142665424077634	-0.421099	-0.0374618
EJ2(7).het	-0.055018	0.11970886502821455	-0.459598	0.6458045956107057	-0.289643	0.17960707589433175
EJ2(8).het	-0.130497	0.10129219676987401	-1.28832	0.19763522728633798	-0.329026	0.0680325
EJ2(6).het	-0.270031	0.0735259	-3.6726	0.000240092	-0.414139	-0.125923
PLT3_J2	-1.15253	0.10307151095136993	-11.1818	5.004750618238896e-29	-1.35454	-0.950512
PLT7_J2	-1.17485	0.14611162729525926	-8.04076	8.928493953862403e-16	-1.46122	-0.888475
PLT3_EJ2(3)	-0.55465	0.2114112064163261	-2.62356	0.00870155	-0.969009	-0.140292
PLT3_EJ2(4)	-0.378437	0.22825643889674482	-1.65795	0.0973278	-0.825812	0.0689369
PLT3_EJ2(1)	-0.49716	0.1435088917255797	-3.46432	0.00053158	-0.778433	-0.215888
PLT3_EJ2(7)	-0.00732891	0.2273877991382338	-0.0322309	0.9742879404985584	-0.453001	0.43834299087889117
PLT3_EJ2(8)	-0.514192	0.15313907521785478	-3.35768	0.000786004	-0.814339	-0.214044
PLT3_EJ2(6)	-0.986058	0.1605363275459289	-6.14227	8.134813642593586e-10	-1.3007	-0.671413
PLT7_EJ2(3)	-0.54046	0.29585899005469846	-1.82675	0.0677375	-1.12033	0.0394128
PLT7_EJ2(4)	-0.536751	0.0871159	-6.16134	7.213336802243686e-10	-0.707495	-0.366006
PLT7_EJ2(1)	-0.591329	0.16948536641158726	-3.48897	0.000484893	-0.923514	-0.259143
PLT7_EJ2(7)	-0.68793	0.0996245	-6.90523	5.012211599472623e-12	-0.883191	-0.49267
PLT7_EJ2(8)	-0.423676	0.195225	-2.17019	0.029992191255038714	-0.806309	-0.041042
PLT7_EJ2(6)	-1.04848	0.0737835	-14.2102	7.919240169549447e-46	-1.19309	-0.903866
J2_EJ2(3)	1.9194072825782174	0.24535337708976673	7.823031846331462	5.1566052718707995e-15	1.4385234999969998	2.400291065159435
J2_EJ2(4)	2.2325061911003856	0.2933613227177366	7.6100904182533835	2.7390423505075244e-14	1.65753	2.8074838180841812
J2_EJ2(1)	1.9538535981406728	0.1543387173532446	12.659516883691389	9.910736906964676e-37	1.6513552707082064	2.2563519255731395
J2_EJ2(7)	2.8316043018730745	0.37475835764753546	7.555813617200849	4.1624955443385445e-14	2.0970914179785245	3.5661171857676246
J2_EJ2(8)	1.7841094567167903	0.15235165468644252	11.710469836305327	1.126536234581984e-31	1.48551	2.0827132128873007
J2_EJ2(6)	1.8702326152734443	0.1801977623974909	10.378778240031496	3.0971325761556624e-25	1.517051490879656	2.2234137396672327
PLT3_PLT7.het	1.185623055036226	0.10755565946464148	11.023344200925058	2.948954376000547e-28	0.9748178361520741	1.3964282739203777
PLT3_J2.het	0.4221587733162794	0.0797806	5.291495447011228	1.213202113589108e-07	0.26579163670183475	0.5785259099307241
PLT3_EJ2(3).het	0.0092355	0.20218117951783682	0.045679325029387756	0.9635658428414078	-0.387032	0.4055033300208077
PLT3_EJ2(4).het	0.049700900203194745	0.19136015832784745	0.2597243890133325	0.795076	-0.325358	0.42475991860165824
PLT3_EJ2(1).het	0.4573347232632324	0.12850806335487594	3.5588017695068617	0.000372551	0.20546354736468403	0.7092058991617807
PLT3_EJ2(7).het	-0.499774	0.21034661860515894	-2.37595	0.017503711741152055	-0.912045	-0.0875018
PLT3_EJ2(8).het	-0.0586236	0.12967786749437926	-0.452071	0.6512176649411188	-0.312788	0.1955403161059518
PLT3_EJ2(6).het	0.18292770366339994	0.14760424373248002	1.2393119536247255	0.21522999357453731	-0.106371	0.47222670534433275
PLT7_PLT3.het	1.192226311636219	0.11176566439525124	10.667196567811706	1.4493330334129284e-26	0.9731696347133361	1.411282988559102
PLT7_J2.het	0.4037098187966517	0.10846427663051345	3.72205	0.000197609	0.19112374299165588	0.6162958946016475
PLT7_EJ2(3).het	0.11015658702910054	0.24600681010511433	0.4477786081695568	0.6543129833948712	-0.372008	0.5923210747867088
PLT7_EJ2(4).het	0.10343703926445871	0.0513468	2.0144769800636912	0.0439595	0.00279907	0.20407500814280488
PLT7_EJ2(1).het	0.2056165602536917	0.15824572474003087	1.2993498597923108	0.19382389057090788	-0.104539	0.5157724814515913
PLT7_EJ2(7).het	0.027508994095566595	0.0598544	0.4595982776895088	0.645805	-0.0898035	0.14482152613829988
PLT7_EJ2(8).het	-0.0116064	0.15501868032787283	-0.0748711	0.940317	-0.315437	0.29222460692783037
PLT7_EJ2(6).het	0.13501566539795518	0.0367629	3.6726035527757053	0.000240092	0.0629616	0.20706968313387503
J2_PLT3.het	0.21748998313661572	0.0762446	2.852529364658352	0.00433728	0.0680533	0.3669266687768511
J2_PLT7.het	-0.111028	0.12367737687152389	-0.89772	0.3693349897306105	-0.353431	0.13137558337450797
J2_EJ2(3).het	-0.810221	0.25618061923261604	-3.16269	0.00156317	-1.31233	-0.308116
J2_EJ2(4).het	-0.387262	0.23099696107916373	-1.67648	0.0936444	-0.840007	0.0654842
J2_EJ2(1).het	-0.47581	0.13446002441523677	-3.53867	0.000402145	-0.739347	-0.212273
J2_EJ2(7).het	-1.06316	0.2721148675044734	-3.90701	9.344444284231449e-05	-1.59649	-0.529821
J2_EJ2(8).het	-0.587568	0.1311534103148178	-4.48	7.4642436662936335e-06	-0.844623	-0.330512
J2_EJ2(6).het	-0.378728	0.15602454519065662	-2.42736	0.015209	-0.684531	-0.0729258
EJ2(3)_PLT3.het	-0.255136	0.15213597335330845	-1.67703	0.0935374	-0.553317	0.043045
EJ2(3)_PLT7.het	-0.0107798	0.20343209515613006	-0.0529897	0.9577401067583424	-0.409499	0.38793977216331266
EJ2(3)_J2.het	-0.744143	0.1894661089152452	-3.92758	8.580522715349253e-05	-1.11549	-0.372796
EJ2(4)_PLT3.het	0.0889206	0.1665550988195696	0.5338808199753612	0.593424	-0.237521	0.4153625678567352
EJ2(4)_PLT7.het	-0.0858769	0.0436116	-1.96913	0.0489379	-0.171354	-0.000399837
EJ2(4)_J2.het	-0.825661	0.20244647477062358	-4.07842	4.534333130192245e-05	-1.22245	-0.428873
EJ2(1)_PLT3.het	-0.074197	0.10056830002884545	-0.737777	0.46064985381309276	-0.271307	0.12291324778973003
EJ2(1)_PLT7.het	-0.111795	0.1347536504400039	-0.829622	0.40675263279910057	-0.375907	0.15231773215281613
EJ2(1)_J2.het	-0.710346	0.10972266226623938	-6.47402	9.543069313456685e-11	-0.925399	-0.495294
EJ2(7)_PLT3.het	-0.0647558	0.175753	-0.368448	0.7125392873166804	-0.409225	0.2797135761836559
EJ2(7)_PLT7.het	-0.0858769	0.043611562470996866	-1.96913	0.0489379	-0.171354	-0.000399837
EJ2(7)_J2.het	-0.450097	0.2432829389261771	-1.8501	0.0642993	-0.926923	0.026728304688134197
EJ2(8)_PLT3.het	-0.116722	0.10932312148225798	-1.06768	0.2856635321711387	-0.330992	0.0975469
EJ2(8)_PLT7.het	-0.311738	0.15791871040795316	-1.97404	0.0483771	-0.621253	-0.00222297
EJ2(8)_J2.het	-0.595834	0.11311236169507198	-5.26763	1.3819902779482803e-07	-0.81753	-0.374138
EJ2(6)_PLT3.het	0.19885840115277492	0.11478601432011123	1.7324270934105745	0.0831975	-0.0261181	0.4238348551490918
EJ2(6)_PLT7.het	-0.0858769	0.0436116	-1.96913	0.048937920733822304	-0.171354	-0.000399837
EJ2(6)_J2.het	-0.927346	0.12786214539711055	-7.2527	4.085356759428347e-13	-1.17795	-0.676741
PLT3.het_PLT7.het	-0.754011	0.0864678	-8.72014	2.778642543600828e-18	-0.923485	-0.584537
PLT3.het_J2.het	-0.0128358	0.056143984653514806	-0.228622	0.8191626024978094	-0.122876	0.0972044
PLT7.het_J2.het	0.1798606189895463	0.086242	2.08553	0.0370209	0.0108293	0.3488918925420044
PLT3.het_EJ2(3).het	0.0386568	0.13690805381224677	0.2823560157942431	0.7776705376737927	-0.229678	0.3069916672700451
PLT3.het_EJ2(4).het	0.26513503281822304	0.1423561778645907	1.8624764783332386	0.062536	-0.0138779	0.5441480144095989
PLT3.het_EJ2(1).het	-0.100594	0.0910785	-1.10448	0.2693862798882902	-0.279105	0.0779164
PLT3.het_EJ2(7).het	-0.178219	0.15934410665546206	-1.11845	0.263373	-0.490528	0.13408976469567838
PLT3.het_EJ2(8).het	-0.0179683	0.0916183	-0.196121	0.8445151305780286	-0.197537	0.16160023884087296
PLT3.het_EJ2(6).het	0.0328025	0.10188990996779779	0.32194037653957186	0.7474978641633809	-0.166898	0.2325030299055282
PLT7.het_EJ2(3).het	-0.545753	0.20045578338056844	-2.72256	0.0064778	-0.938639	-0.152867
PLT7.het_EJ2(1).het	-0.0974816	0.12482972146135868	-0.780916	0.43485167665492175	-0.342143	0.14718018388795553
PLT7.het_EJ2(8).het	0.12148056841322613	0.12298491151144489	0.9877680678082306	0.32326624964710393	-0.119565	0.3625265656175036
J2.het_EJ2(3).het	0.12112425858056787	0.17286802204149895	0.7006747526242338	0.4835060156570177	-0.217691	0.45993935586058204
J2.het_EJ2(4).het	0.15930539458587817	0.16840703086272021	0.9459545350914631	0.34417177603669435	-0.170766	0.48937710982013516
J2.het_EJ2(1).het	-0.0300544	0.0975512	-0.308088	0.7580153398391074	-0.221251	0.16114245743138272
J2.het_EJ2(7).het	0.0381004	0.19454808323761238	0.19584040605871977	0.8447350829329102	-0.343207	0.41940761202622046
J2.het_EJ2(8).het	-0.0516038	0.0933299	-0.552918	0.5803197231674202	-0.234527	0.1313194845398252
J2.het_EJ2(6).het	0.0096713	0.11745126861840988	0.0823431	0.934374	-0.220529	0.23987155628984116

### Sheet: Supplementary Table 22
Supplementary Table 7. CRISPR-generated mutations in this study.
Allele	Guides	Sequence	Related figures
EJ2pro-1	Solyc03g114840_Guide_1-Solyc03g114840_Guide_4	ATTATACTGTGCGCATATGTCACTCAAAGAAGAGACCTATCATATTCCTTCTTTCATACGTCTAATCACATCAATCACTTATGTTTCTCTTCCTCTTTTTTTTTTTTTTTATTACGAATATTTTCTAATACTACTAAATAACCCTCAGAATAATACACTGTATCCATAAAAGCAGATTAGTAGTTAAAATCAAATATTTATAAATTAACTCTATCAGCATATGTACTCTTTGAGTT	Fig 2, Fig 5
EJ2pro-2	Solyc03g114840_Guide_1-Solyc03g114840_Guide_4	ATTATACTGTGCGCATATGTCACTCAAAGAAGAGACCTATTTCCTTCTTATTCATACGTCTAATCACATCAATCACTTATGTTTCTCTTCCTCTTTTTTTTTTTTTTATTACGAATATTTTCTAATACTACTAAATAACCCTCAGATACACTGTATCCATAAAGCAGATTAGTAGTTAAAATCAAATATTTATAAATTAACTCTATCAGCATATGTACTCTTTGAGTT	Fig 2, Fig 5
EJ2pro-3	Solyc03g114840_Guide_1-Solyc03g114840_Guide_4	ATTATACTGTGCGCATATGTCACTCAAAGAAGAGACCTATCACCTTCTATTCATACGTCTAATCACATCAATCACTTATGTTTCTCTTCCTCTTTTTTTTTTTTATTACGAATATTTTCTAATACTACTAAATAACCCTCAGAACACTGTATCCATAAAAGCAGATTAGTAGTTAAAATCAAATATTTATAAATTAACTCTATCAGCATATGTACTCTTTGAGTT	Fig 2, Fig 5
EJ2pro-4	Solyc03g114840_Guide_1-Solyc03g114840_Guide_4	ATTATACTGTGCGCATATGTCACTCAAAGAAGAGACCTATCATTCCTTCTACGTCTAATCACATCAATCACTTATGTTTCTCTTCCTCTTTTTTTTTTTTTTATTACGAATATTTTCTAATACTACTAAATAACCCTCAGACACTGTATCCATAAAGCAGATTAGTAGTTAAAATCAAATATTTATAAATTAACTCTATCAGCATATGTACTCTTTGAGTT	Fig 2, Fig 5
EJ2pro-6	Solyc03g114840_Guide_1-Solyc03g114840_Guide_4	ATTATACTGTGCGCATATGTCACTCAAAGAAGAGACCTATCATATTCCTTCTTTCATACGTCTAATCACATCAATCACTTATGTTTCTCTTCCTCTTTTTTTTTTTTTTTTATTACGAATATTTTCTAATACTACTAAATAACCCTCAGAATACACTGTATCCATAAAGTAGTTAAAATCAAATATTTATAAATTAACTCTATCAGCATATGTACTCTTTGAGTT	Fig 2, Fig 5
EJ2pro-7	Solyc03g114840_Guide_1-Solyc03g114840_Guide_4	ATTATACTGTGCGCATATGTCACTCAAAGAAGAGACCTATCAATTCCTTCTTATAATACACTGTATCCATAAAGCAGATTAGTAGTTAAAATCAAATATTTATAAATTAACTCTATCAGCATATGTACTCTTTGAGTT	Fig 2, Fig 5
EJ2pro-8	Solyc03g114840_Guide_1-Solyc03g114840_Guide_4	ATTATACTGTGCGCATATGTCACTCAAAGAAGAGACCTATCATAATACACTGTATCCATAAAGCAGATTAGTAGTTAAAATCAAATATTTATAAATTAACTCTATCAGCATATGTACTCTTTGAGTT	Fig 2, Fig 5
EJ2pro-9	Solyc03g114840_Guide_5	TCACATCAATCACTTATGTTTCTCCTCCTCTTTTTTTTTTTT	Fig S1
EJ2pro-10	Solyc03g114840_Guide_5	TCACATCAATCACTTATGTTTCTCTTCCCCTTTTTTTTTTTT	Fig S1
EJ2pro-11	Solyc03g114840_Guide_5	TCACATCAATCACTTATGTTTCTCCTCCCCTTTTTTTTTTTT	Fig S1
plt3	Solyc05g051380_Guide_1-Solyc05g051380_Guide_2	CTAAAACACATGAATTGATGTATTCAGGAGATGAAAAACAAATATATCATCCAAATGTATTCTTCGGCGGTGAAACGGAGACTCAGGACTCATCGTCGTTAACTCACATCTACGACCACCACCAC	Fig 3, Fig 4, Fig 5
plt7	Solyc11g010710_Guide_1-Solyc11g010710_Guide_2	CAAGATTCGTCTTCGTTAACTCATATCTATGAAAATCCAAACGGTTCTGCTGTTTATGATAATAATAATTATAATGAACATCAAGATTTCAAGAACATTACTGGGTTTCAAGCTTTTTCGACTAATTCGGGTTCGGAAGTTGATAACTCTGTGGGTACCGTTTGGTACTAATGAGTCATGTAATGAGTTGAGTTATTCACAATGTGTAGCAGCAGCTGTTGCTGCTGCTGCTCCTCCTCTGCTGCCTACGGGCGGCGGAGGTGGAGCTTTATCGTTAGCAGTTAATGCTGCTGCTGCTACGACTACTAATCAGTGTTCGGAAAATGAAAAAGCCATGGTTGCTGTTGCTGATTCTCAGA	Fig 3, Fig 4, Fig 5
dof9-1	Solyc02g090220_Guide_1-Solyc02g090220_Guide_2	CCCACGCTTGTGATTCCACCAACA	Fig S3
dof9-2	Solyc02g090220_Guide_1-Solyc02g090220_Guide_2	CCCACGTTCCACCAACA	Fig S3

### Sheet: Supplementary Table 23
Supplementary Table 8. Primers and Guide RNAs used in this study
Gene	Name	Sequence	Function	Purpose	Related Figures
Solyc12g038510	CR-J2_F	ATATTGAATCGTGTGATTGTCTC	Primer	Genotyping CRISPR Allele	Figure 1, 2, 3, 4
Solyc12g038510	CR-J2_R	TAACTTTCTTCAAAGATGCATCC	Primer	Genotyping CRISPR Allele	Figure 1, 2, 3, 4
Solyc03g114840	CR-EJ2_F	AATATGGTCCTTATGTCCAACC	Primer	Genotyping CRISPR Allele	Figure 1, 2, 3, 4
Solyc03g114840	CR-EJ2_R	TAGCAAACTTATTGGGCTAGC	Primer	Genotyping CRISPR Allele	Figure 1, 2, 3, 4
Solyc03g114840	EJ2pro_F	ATTATACTGTGCGCATATGTCACTC	Primer	Genotyping CRISPR Allele	Figure 1, 2, 3, 4
Solyc03g114840	EJ2pro_R	AACTCAAAGAGTACATATGCTGATAGAGT	Primer	Genotyping CRISPR Allele	Figure 1, 2, 3, 4
Solyc03g114840	EJ2pro-4F	TGTGCGCATATGTCACTCAAAGAAGAGACCgAT	Primer	Genotyping CRISPR Allele	Figure 2, 4
Solyc03g114840	EJ2pro-1_F	ACTGTGCGCATATGTCACTCAAAGAAGAGACCTATtA	Primer	Genotyping CRISPR Allele	Figure 2, 4
Solyc02g090220	CR-DOF9_F	AACAACAGCAAGGAGGTGCA	Primer	Genotyping CRISPR Allele	Supplementary Figure 3
Solyc02g090220	CR-DOF9_R	GTGAACCCCCATGATCAGCA	Primer	Genotyping CRISPR Allele	Supplementary Figure 3
Solyc05g051380	CR-PLT3_F	CTAAAACACATGAATTGATGTATTCAGGAG	Primer	Genotyping CRISPR Allele	Figure 3,4
Solyc05g051380	CR-PLT3_R	CGGCAAAGTTTGAAAACCACC	Primer	Genotyping CRISPR Allele	Figure 3,4
Solyc11g010710	CR-PLT7_F	CCAAACGGTTCTGCTGTTTATG	Primer	Genotyping CRISPR Allele	Figure 3,4
Solyc11g010710	CR-PLT7_R	CTGATTAGTAGTCGTAGCAGCAG	Primer	Genotyping CRISPR Allele	Figure 3,4
Solyc05g051380	PLT3_2_gw_nostop_R	GGGGACCACTTTGTACAAGAAAGCTGGGTAATACGACTGATGAGGCCAAATGA	Primer	Cloning PLT3 CDS	Figure 3
Solyc05g051380	PLT3_2_gw_F	GGGGACAAGTTTGTACAAAAAAGCAGGCTTAATGGCTCCAGAAAATAATAACTGGT	Primer	Cloning PLT3 CDS	Figure 3
Venus	Venus_gw_R	GGGGACCACTTTGTACAAGAAAGCTGGGTATTACTTGTCGTCATCGTCCTTGT	Primer	Cloning Venus CDS	Figure 3
Venus	Venus_gw_F	GGGGACAAGTTTGTACAAAAAAGCAGGCTTAATGGCCACTATCTCGTCGATG	Primer	Cloning Venus CDS	Figure 3
Solyc03g114840	3423_EJ2pReg3gF	ggggacaactttgtatagaaaagttgcaATTATACTGTGCGCATATGTCACTC	Primer	Cloning EJ2 Promoter Region	Figure 3
Solyc03g114840	3424_EJ2pReg3gR	ggggactgcttttttgtacaaacttgtAACTCAAAGAGTACATATGCTGATAGAGT	Primer	Cloning EJ2 Promoter Region	Figure 3
Solyc03g114840	Solyc03g114840_Guide_1	TGGATACAGTGTATTATCTG	Guide RNA	CRISPR Mutagenesis	Figure 2, 4
Solyc03g114840	Solyc03g114840_Guide_2	GATTAGACGTATGAATAAGA	Guide RNA	CRISPR Mutagenesis	Figure 2, 4
Solyc03g114840	Solyc03g114840_Guide_3	GTTAACTACTAATCTGCTTTA	Guide RNA	CRISPR Mutagenesis	Figure 2, 4
Solyc03g114840	Solyc03g114840_Guide_4	GAATAAGAAGGAATATTGAT	Guide RNA	CRISPR Mutagenesis	Figure 2, 4
Solyc03g114840	Solyc03g114840_Guide_5	AAAAGAGGAAGAGAAACAT	Guide RNA	SPRY Base Editing Mutagenesis	Figure 2, 4
Solyc05g051380	Solyc05g051380_Guide_1	CCACCATCCACCGCCGAAGC	Guide RNA	CRISPR Mutagenesis	Figure 3,4
Solyc05g051380	Solyc05g051380_Guide_2	CCGGTGACGGTGGGTACTTC	Guide RNA	CRISPR Mutagenesis	Figure 3,4
Solyc11g010710	Solyc11g010710_Guide_1	AACTCTGTGGGTACCGAGTT	Guide RNA	CRISPR Mutagenesis	Figure 3,4
Solyc11g010710	Solyc11g010710_Guide_2	TGCTCCTCCTCTGCTGCCTA	Guide RNA	CRISPR Mutagenesis	Figure 3,4
Solyc02g090220	Solyc02g090220_Guide_1	TGTTGGTGGAATCACAACGTGGG	Guide RNA	CRISPR Mutagenesis	Figure 3
Solyc02g090220	Solyc02g090220_Guide_2	GTAGTCGCGAGGAGAGAGCGTGG	Guide RNA	CRISPR Mutagenesis	Figure 3
